# Optimizing polymerase chain reaction (PCR) using machine learning

**DOI:** 10.1101/2021.08.12.455589

**Authors:** Nicholas J. Cordaro, Andrew J. Kavran, Michael Smallegan, Megan Palacio, Nickolaus Lammer, Tyler S. Brant, Vanessa DuMont, Naiara Doherty Garcia, Suzannah Miller, Tara Jourabchi, Sara L. Sawyer, Aaron Clauset

**Affiliations:** Department of Biochemistry, University of Colorado, Boulder, CO 80309, USA; Department of Computer Science, University of Colorado, Boulder, CO 80309, USA; Department of Molecular Cellular and Developmental Biology, University of Colorado, Boulder, CO, 80309, USA; BioFrontiers Institute, University of Colorado, Boulder, CO 80303, USA; Santa Fe Institute, Santa Fe, NM 87501, USA

**Author notes:** Electronic address (Aaron Clauset).

## Abstract

Despite substantial standardization, polymerase chain reaction (PCR) experiments frequently fail. Troubleshooting failed PCRs can be costly in both time and money. Using a crowdsourced data set spanning 290 real PCRs from six active research laboratories, we investigate the degree to which PCR success rates can be improved by machine learning. While human designed PCRs succeed at a rate of 55–63%, we find that a machine learning model can accurately predict reaction outcome 81% of the time. We validate this level of improvement by then using the model to guide the design and predict the outcome of 39 new PCR experiments. In addition to improving outcomes, the model identifies 15 features of PCRs that researchers did not optimize well compared to the learned model. These results suggest that PCR success rates can easily be improved by 17–26%, potentially saving millions of dollars and thousands of hours of researcher time each year across the scientific community. Other common laboratory methods may benefit from similar data-driven optimization effort.

---

Many standardized experimental protocols in biological research laboratories are time consuming and expensive to optimize. For example, polymerase chain reaction (PCR) is a particularly common technique, with commercially available DNA polymerase enzymes, optimized buffers, and vendor-provided standard protocols [1]. In a clinical setting, where a particular PCR experiment has been highly optimized and is performed over and over, e.g., the detection of SARS-CoV-2, PCR can be highly reliable. However, in a research laboratory setting PCR has many parameters that must be tuned for each new reaction [2]. These parameters include primer design, template concentration, and the temperature and time of PCR cycles, which are typically selected using a combination of scientific knowledge, past experience, and trial and error.

Reflecting the importance of PCR as a basic protocol in molecular biology research, past work has investigated various aspects of PCR design including primer creation [3], reaction setup for difficult amplification regions (amplicons) with high GC content [4], and troubleshooting for general reaction design [2, 5, 6]. Despite these efforts, novel PCR experiments often fail at nontrivial rates even in the hands of experienced researchers, and their many parameters can make troubleshooting both complex and expensive for such a basic and pervasive laboratory technique. Insight into the parameters that ultimately determine the success or failure of PCR would be indispensable in guiding researchers to better parameterize their PCR reactions, saving substantial researcher time and money.

Our data, described below, indicate that PCR experiments performed in research settings exhibit a significant failure rate of 37–45%. Considering the ubiquity of PCR across the international scientific community, such a failure rate translates into substantial waste in both time and money. To estimate the scale of this waste, we can make a rough, back of the envelope calculation as follows. According to the Carnegie Classification of institutions of higher education there are 266 research institutions in the United States with at least High research activity [7]. Assume that each institution hosts roughly 50 life science laboratories that use PCR with approximately six lab members each conducting about 30 PCR reactions per year at about $3 per reaction and 1 hour of researcher time. Hence, a 55–63% PCR success rate implies roughly $2.6-3.2 million dollars in materials cost wasted on failed PCRs and 1 million hours of time that could be reallocated to advance science.

There are now several examples of computational tools for assisting researchers in optimizing laboratory protocols. For instance, machine learning tools have recently been developed for the CRISPR-Cas genome editing system to improve activity at target sites [8] and to reduce off target affects for CRISPR-Cas assays [9–12]. Machine learning has been used to validate the selection of Threshold Cycle values for qPCR [13]. For standard PCR, work has focused on computational tools to optimize primer designs [14, 15] or to predict the PCR outcome based on primer design alone [16, 17]. These PCR tools, however, account for only a portion of the full parameter space of a PCR experiment, which limits their utility in practice.

In this study, we design a machine learning model to predict a success or failure outcome of a PCR reaction from all-encompassing input PCR parameter data, and assess its ability to improve PCR outcomes in research settings through two experiments. In the first, experimentally diverse PCR data was crowdsourced from six active research laboratories represented by 16 researchers experienced in designing PCRs for success. After transforming the recorded data into biochemically relevant features, a standard machine learning approach improved the success rate by 18–26% on held-out data. Inspecting the learned model reveals that researchers have difficulty optimizing 15 features of PCR, which our model learned to further optimize by integrating information across many different experiments. In the second experiment, we validate the models performance by using it to guide the design and predict the outcome of a new set of PCRs, by four of the same researchers across four laboratories, which simulates the way the model could be used in practice. Across these new PCRs, the models prediction accuracy was 95%, indicating a substantial real-world gain in PCR success. In our rough calculation above, improving the success rate of PCR by the 17–26% indicated by our results could potentially save $1.9 million and close to 600,000 hours of work per year.

## Supplementary Data 1 for "Optimizing polymerase chain reaction (PCR) using machine learning"

	timestamp	user	email	species	primer1	primer2	amtprimer1	amtprimer2	polymerase_name	pcrid	t1_min	temp1	cycles1	melting_t2_min	melting_temp2	annealing_t2_min	annealing_temp2	extension_t2_min	extension_temp2	cycles2	t3_min	temp3	cycles3	band_size	dna_amt	t1_sec	melting_t2_sec	annealing_t2_sec	extension_t2_min.1	t5_sec	polymerase_brand	polymerase_catalog_number	template_type	dna_amt_units	wrong_bands	right_band	no_bands	band_size_units	customized_salts
0	1/31/2018	User 9	userEmail	homo sapiens	GCTTCACATTCTCAGGAACTCTCC	GCAGGGCGAGGGGCAGG	0.2	0.2	PCR SuperMix High Fidelity	pcrid 11	0	94	1	0	94	0	60	0	72	44	10	72	1	369.0	0.0	30	30	30	30	0	Invitrogen	10790020	cDNA	?g	False	False	True	bp	FALSE
1	1/31/2018	User 9	userEmail	homo sapiens	GCTTCACATTCTCAGGAACTCTCC	GGCATGGTTCTCTTCTCTGC	0.2	0.2	PCR SuperMix High Fidelity	pcrid 11	0	94	1	0	94	0	60	0	72	44	10	72	1	369.0	0.0	30	30	30	30	0	Invitrogen	10790020	cDNA	?g	False	False	True	bp	FALSE
2	1/31/2018	User 9	userEmail	homo sapiens	GCTTCACATTCTCAGGAACTCTCC	CGCTGGGTCAGGATGGCTGG	0.2	0.2	PCR SuperMix High Fidelity	pcrid 11	0	94	1	0	94	0	60	0	72	44	10	72	1	369.0	0.0	30	30	30	30	0	Invitrogen	10790020	cDNA	?g	False	False	True	bp	FALSE
3	1/31/2018	User 9	userEmail	homo sapiens	CACGGAATTAACCCGAGCAGG	GCAGGGCGAGGGGCAGG	0.2	0.2	PCR SuperMix High Fidelity	pcrid 11	0	94	1	0	94	0	60	0	72	44	10	72	1	369.0	0.0	30	30	30	30	0	Invitrogen	10790020	cDNA	?g	False	True	False	bp	FALSE
4	1/31/2018	User 9	userEmail	homo sapiens	CACGGAATTAACCCGAGCAGG	GGCATGGTTCTCTTCTCTGC	0.2	0.2	PCR SuperMix High Fidelity	pcrid 11	0	94	1	0	94	0	60	0	72	44	10	72	1	369.0	0.0	30	30	30	30	0	Invitrogen	10790020	cDNA	?g	False	True	False	bp	FALSE
5	1/31/2018	User 9	userEmail	homo sapiens	CACGGAATTAACCCGAGCAGG	CGCTGGGTCAGGATGGCTGG	0.2	0.2	PCR SuperMix High Fidelity	pcrid 11	0	94	1	0	94	0	60	0	72	44	10	72	1	369.0	0.0	30	30	30	30	0	Invitrogen	10790020	cDNA	?g	False	True	False	bp	FALSE
6	1/31/2018	User 9	userEmail	Macaca mulatta	GCTTCACATTCTCAGGAACTCTCC	GCAGGGCGAGGGGCAGG	0.2	0.2	PCR SuperMix High Fidelity	pcrid 11	0	94	1	0	94	0	60	0	72	44	10	72	1	369.0	0.0	30	30	30	30	0	Invitrogen	10790020	cDNA	?g	False	True	False	bp	FALSE
7	1/31/2018	User 9	userEmail	Macaca mulatta	GCTTCACATTCTCAGGAACTCTCC	GGCATGGTTCTCTTCTCTGC	0.2	0.2	PCR SuperMix High Fidelity	pcrid 11	0	94	1	0	94	0	60	0	72	44	10	72	1	369.0	0.0	30	30	30	30	0	Invitrogen	10790020	cDNA	?g	False	True	False	bp	FALSE
8	1/31/2018	User 9	userEmail	Macaca mulatta	GCTTCACATTCTCAGGAACTCTCC	CGCTGGGTCAGGATGGCTGG	0.2	0.2	PCR SuperMix High Fidelity	pcrid 11	0	94	1	0	94	0	60	0	72	44	10	72	1	369.0	0.0	30	30	30	30	0	Invitrogen	10790020	cDNA	?g	False	True	False	bp	FALSE
9	1/31/2018	User 9	userEmail	Macaca mulatta	CACGGAATTAACCCGAGCAGG	GCAGGGCGAGGGGCAGG	0.2	0.2	PCR SuperMix High Fidelity	pcrid 11	0	94	1	0	94	0	60	0	72	44	10	72	1	369.0	0.0	30	30	30	30	0	Invitrogen	10790020	cDNA	?g	False	True	False	bp	FALSE
10	1/31/2018	User 9	userEmail	Macaca mulatta	CACGGAATTAACCCGAGCAGG	GGCATGGTTCTCTTCTCTGC	0.2	0.2	PCR SuperMix High Fidelity	pcrid 11	0	94	1	0	94	0	60	0	72	44	10	72	1	369.0	0.0	30	30	30	30	0	Invitrogen	10790020	cDNA	?g	False	False	True	bp	FALSE
11	1/31/2018	User 9	userEmail	Papio anubis	CACGGAATTAACCCGAGCAGG	CGCTGGGTCAGGATGGCTGG	0.2	0.2	PCR SuperMix High Fidelity	pcrid 11	0	94	1	0	94	0	60	0	72	44	10	72	1	369.0	0.0	30	30	30	30	0	Invitrogen	10790020	cDNA	?g	False	False	True	bp	FALSE
12	1/31/2018	User 9	userEmail	Papio anubis	GCTTCACATTCTCAGGAACTCTCC	GCAGGGCGAGGGGCAGG	0.2	0.2	Platinum SuperMix High Fidelity	pcrid 11	0	94	1	0	94	0	55	0	72	30	10	72	1	369.0	0.0	30	30	30	30	0	Invitrogen	12532016	cDNA	?g	False	False	True	bp	FALSE
13	1/31/2018	User 9	userEmail	Papio anubis	GCTTCACATTCTCAGGAACTCTCC	GGCATGGTTCTCTTCTCTGC	0.2	0.2	Platinum SuperMix High Fidelity	pcrid 11	0	94	1	0	94	0	55	0	72	30	10	72	1	369.0	0.0	30	30	30	30	0	Invitrogen	12532016	cDNA	?g	False	True	False	bp	FALSE
14	1/31/2018	User 9	userEmail	Colobus angolensis	GCTTCACATTCTCAGGAACTCTCC	GCAGGGCGAGGGGCAGG	0.2	0.2	Platinum SuperMix High Fidelity	pcrid 11	0	94	1	0	94	0	55	0	72	30	10	72	1	369.0	0.0	30	30	30	30	0	Invitrogen	12532016	cDNA	?g	False	False	True	bp	FALSE
15	1/31/2018	User 9	userEmail	Colobus angolensis	CACGGAATTAACCCGAGCAGG	CGCTGGGTCAGGATGGCTGG	0.2	0.2	Platinum SuperMix High Fidelity	pcrid 11	0	94	1	0	94	0	55	0	72	30	10	72	1	369.0	0.0	30	30	30	30	0	Invitrogen	12532016	cDNA	?g	False	False	True	bp	FALSE
16	1/31/2018	User 9	userEmail	Pongo abelii	GCTTCACATTCTCAGGAACTCTCC	GCAGGGCGAGGGGCAGG	0.2	0.2	Platinum SuperMix High Fidelity	pcrid 11	0	94	1	0	94	0	55	0	72	30	10	72	1	369.0	0.0	30	30	30	30	0	Invitrogen	12532016	cDNA	?g	True	False	False	bp	FALSE
17	2/1/2018	User 9	userEmail	Papio anubis	GCTTCACATTCTCAGGAACTCTCC	GCAGGGCGAGGGGCAGG	0.2	0.2	Platinum SuperMix High Fidelity	pcrid 3	0	94	1	0	94	0	60	0	72	30	10	72	1	369.0	0.0	30	30	30	30	0	Invitrogen	12532016	cDNA	?g	False	True	False	bp	FALSE
18	2/1/2018	User 9	userEmail	Papio anubis	GCTTCACATTCTCAGGAACTCTCC	GGCATGGTTCTCTTCTCTGC	0.2	0.2	Platinum SuperMix High Fidelity	pcrid 3	0	94	1	0	94	0	60	0	72	30	10	72	1	369.0	0.0	30	30	30	30	0	Invitrogen	12532016	cDNA	?g	False	True	False	bp	FALSE
19	2/1/2018	User 9	userEmail	Papio anubis	GCTTCACATTCTCAGGAACTCTCC	CGCTGGGTCAGGATGGCTGG	0.2	0.2	Platinum SuperMix High Fidelity	pcrid 3	0	94	1	0	94	0	60	0	72	30	10	72	1	369.0	0.0	30	30	30	30	0	Invitrogen	12532016	cDNA	?g	False	True	False	bp	FALSE
20	2/1/2018	User 9	userEmail	Papio anubis	CACGGAATTAACCCGAGCAGG	CGCTGGGTCAGGATGGCTGG	0.2	0.2	Platinum SuperMix High Fidelity	pcrid 3	0	94	1	0	94	0	60	0	72	30	10	72	1	369.0	0.0	30	30	30	30	0	Invitrogen	12532016	cDNA	?g	False	False	True	bp	FALSE
21	2/1/2018	User 9	userEmail	Papio anubis	CACGGAATTAACCCGAGCAGG	GGCATGGTTCTCTTCTCTGC	0.2	0.2	Platinum SuperMix High Fidelity	pcrid 3	0	94	1	0	94	0	60	0	72	30	10	72	1	369.0	0.0	30	30	30	30	0	Invitrogen	12532016	cDNA	?g	False	False	True	bp	FALSE
22	2/1/2018	User 9	userEmail	Papio anubis	CACGGAATTAACCCGAGCAGG	CACGGAATTAACCCGAGCAGG	0.2	0.2	Platinum SuperMix High Fidelity	pcrid 3	0	94	1	0	94	0	60	0	72	30	10	72	1	369.0	0.0	30	30	30	30	0	Invitrogen	12532016	cDNA	?g	False	False	True	bp	FALSE
23	2/1/2018	User 9	userEmail	Lophocebus aterrimus	GCTTCACATTCTCAGGAACTCTCC	GCAGGGCGAGGGGCAGG	0.2	0.2	Platinum SuperMix High Fidelity	pcrid 3	0	94	1	0	94	0	60	0	72	30	10	72	1	369.0	0.0	30	30	30	30	0	Invitrogen	12532016	cDNA	?g	False	True	False	bp	FALSE
24	2/1/2018	User 9	userEmail	Lophocebus aterrimus	GCTTCACATTCTCAGGAACTCTCC	GGCATGGTTCTCTTCTCTGC	0.2	0.2	Platinum SuperMix High Fidelity	pcrid 3	0	94	1	0	94	0	60	0	72	30	10	72	1	369.0	0.0	30	30	30	30	0	Invitrogen	12532016	cDNA	?g	False	True	False	bp	FALSE
25	2/1/2018	User 9	userEmail	Lophocebus aterrimus	GCTTCACATTCTCAGGAACTCTCC	CGCTGGGTCAGGATGGCTGG	0.2	0.2	Platinum SuperMix High Fidelity	pcrid 3	0	94	1	0	94	0	60	0	72	30	10	72	1	369.0	0.0	30	30	30	30	0	Invitrogen	12532016	cDNA	?g	False	True	False	bp	FALSE
26	2/1/2018	User 9	userEmail	Lophocebus aterrimus	CACGGAATTAACCCGAGCAGG	CGCTGGGTCAGGATGGCTGG	0.2	0.2	Platinum SuperMix High Fidelity	pcrid 3	0	94	1	0	94	0	60	0	72	30	10	72	1	369.0	0.0	30	30	30	30	0	Invitrogen	12532016	cDNA	?g	False	False	True	bp	FALSE
27	2/1/2018	User 9	userEmail	Lophocebus aterrimus	CACGGAATTAACCCGAGCAGG	GGCATGGTTCTCTTCTCTGC	0.2	0.2	Platinum SuperMix High Fidelity	pcrid 3	0	94	1	0	94	0	60	0	72	30	10	72	1	369.0	0.0	30	30	30	30	0	Invitrogen	12532016	cDNA	?g	False	False	True	bp	FALSE
28	2/1/2018	User 9	userEmail	Lophocebus aterrimus	CACGGAATTAACCCGAGCAGG	GCAGGGCGAGGGGCAGG	0.2	0.2	Platinum SuperMix High Fidelity	pcrid 3	0	94	1	0	94	0	60	0	72	30	10	72	1	369.0	0.0	30	30	30	30	0	Invitrogen	12532016	cDNA	?g	False	False	True	bp	FALSE
29	2/1/2018	User 9	userEmail	hylobates agilis	GCTTCACATTCTCAGGAACTCTCC	GCAGGGCGAGGGGCAGG	0.2	0.2	Platinum SuperMix High Fidelity	pcrid 3	0	94	1	0	94	0	60	0	72	30	10	72	1	369.0	0.0	30	30	30	30	0	Invitrogen	12532016	cDNA	?g	False	False	True	bp	FALSE
30	2/1/2018	User 9	userEmail	hylobates agilis	GCTTCACATTCTCAGGAACTCTCC	GGCATGGTTCTCTTCTCTGC	0.2	0.2	Platinum SuperMix High Fidelity	pcrid 3	0	94	1	0	94	0	60	0	72	30	10	72	1	369.0	0.0	30	30	30	30	0	Invitrogen	12532016	cDNA	?g	False	False	True	bp	FALSE
31	2/1/2018	User 9	userEmail	hylobates agilis	GCTTCACATTCTCAGGAACTCTCC	CGCTGGGTCAGGATGGCTGG	0.2	0.2	Platinum SuperMix High Fidelity	pcrid 3	0	94	1	0	94	0	60	0	72	30	10	72	1	369.0	0.0	30	30	30	30	0	Invitrogen	12532016	cDNA	?g	False	False	True	bp	FALSE
32	2/1/2018	User 9	userEmail	hylobates agilis	CACGGAATTAACCCGAGCAGG	CGCTGGGTCAGGATGGCTGG	0.2	0.2	Platinum SuperMix High Fidelity	pcrid 3	0	94	1	0	94	0	60	0	72	30	10	72	1	369.0	0.0	30	30	30	30	0	Invitrogen	12532016	cDNA	?g	False	True	False	bp	FALSE
33	2/1/2018	User 9	userEmail	hylobates agilis	CACGGAATTAACCCGAGCAGG	GGCATGGTTCTCTTCTCTGC	0.2	0.2	Platinum SuperMix High Fidelity	pcrid 3	0	94	1	0	94	0	60	0	72	30	10	72	1	369.0	0.0	30	30	30	30	0	Invitrogen	12532016	cDNA	?g	False	True	False	bp	FALSE
34	2/1/2018	User 9	userEmail	hylobates agilis	CACGGAATTAACCCGAGCAGG	GCAGGGCGAGGGGCAGG	0.2	0.2	Platinum SuperMix High Fidelity	pcrid 3	0	94	1	0	94	0	60	0	72	30	10	72	1	369.0	0.0	30	30	30	30	0	Invitrogen	12532016	cDNA	?g	False	True	False	bp	FALSE
35	2/1/2018	User 9	userEmail	Macaca fascicularis	GCTTCACATTCTCAGGAACTCTCC	GCAGGGCGAGGGGCAGG	0.2	0.2	Platinum SuperMix High Fidelity	pcrid 3	0	94	1	0	94	0	60	0	72	30	10	72	1	369.0	0.0	30	30	30	30	0	Invitrogen	12532016	cDNA	?g	False	True	False	bp	FALSE
36	2/1/2018	User 9	userEmail	Macaca fascicularis	GCTTCACATTCTCAGGAACTCTCC	GGCATGGTTCTCTTCTCTGC	0.2	0.2	Platinum SuperMix High Fidelity	pcrid 3	0	94	1	0	94	0	60	0	72	30	10	72	1	369.0	0.0	30	30	30	30	0	Invitrogen	12532016	cDNA	?g	False	True	False	bp	FALSE
37	2/1/2018	User 9	userEmail	Macaca fascicularis	GCTTCACATTCTCAGGAACTCTCC	CGCTGGGTCAGGATGGCTGG	0.2	0.2	Platinum SuperMix High Fidelity	pcrid 3	0	94	1	0	94	0	60	0	72	30	10	72	1	369.0	0.0	30	30	30	30	0	Invitrogen	12532016	cDNA	?g	False	True	False	bp	FALSE
38	2/1/2018	User 9	userEmail	Macaca fascicularis	CACGGAATTAACCCGAGCAGG	GCAGGGCGAGGGGCAGG	0.2	0.2	Platinum SuperMix High Fidelity	pcrid 3	0	94	1	0	94	0	60	0	72	30	10	72	1	369.0	0.0	30	30	30	30	0	Invitrogen	12532016	cDNA	?g	False	False	True	bp	FALSE
39	2/1/2018	User 9	userEmail	Macaca fascicularis	CACGGAATTAACCCGAGCAGG	GGCATGGTTCTCTTCTCTGC	0.2	0.2	Platinum SuperMix High Fidelity	pcrid 3	0	94	1	0	94	0	60	0	72	30	10	72	1	369.0	0.0	30	30	30	30	0	Invitrogen	12532016	cDNA	?g	False	False	True	bp	FALSE
40	2/1/2018	User 9	userEmail	Macaca fascicularis	CACGGAATTAACCCGAGCAGG	CGCTGGGTCAGGATGGCTGG	0.2	0.2	Platinum SuperMix High Fidelity	pcrid 3	0	94	1	0	94	0	60	0	72	30	10	72	1	369.0	0.0	30	30	30	30	0	Invitrogen	12532016	cDNA	?g	False	False	True	bp	FALSE
41	10/30/2017	User 8	userEmail	h. sapiens	TGCCTCCCTCAGCAAGGC	TGCCTCCCTCAGCAAGGC	0.25	0.25	Platinum PCR SuperMix High Fidelity	pcrid 23	0	94	1	0	94	0	54	0	72	30	5	72	1	400.0	200.0	30	30	30	30	0	Invitrogen	12532016	gDNA	?g	True	True	False	bp	HF Buffer
42	11/3/2017	User 10	userEmail	h. sapiens	ctcgtttagtgaaccgtcagatcg	agaattcggactgtgggcgatgtg	0.5	0.5	Phusion Hot Start II High-Fidelity DNA Polymerase	pcrid 23	0	98	1	0	98	0	71	0	72	27	5	72	1	1304.0	0.1	30	7	20	20	0	Thermo Scientific	F-549S	Plasmid	?g	False	True	False	bp	HF Buffer
43	11/3/2017	User 10	userEmail	h. sapiens	ctcgtttagtgaaccgtcagatcg	agaattcggactgtgggcgatgtg	0.5	0.5	Phusion Hot Start II High-Fidelity DNA Polymerase	pcrid 23	0	98	1	0	98	0	71	0	72	27	5	72	1	1304.0	1.0	30	7	20	20	0	Thermo Scientific	F-549S	Plasmid	?g	False	True	False	bp	HF Buffer
44	11/3/2017	User 10	userEmail	h. sapiens	ctcgtttagtgaaccgtcagatcg	agaattcggactgtgggcgatgtg	0.5	0.5	Phusion Hot Start II High-Fidelity DNA Polymerase	pcrid 23	0	98	1	0	98	0	71	0	72	27	5	72	1	1304.0	3.0	30	7	20	20	0	Thermo Scientific	F-549S	Plasmid	?g	False	True	False	bp	HF Buffer
45	11/3/2017	User 10	userEmail	h. sapiens	ctcgtttagtgaaccgtcagatcg	agaattcggactgtgggcgatgtg	0.5	0.5	Phusion Hot Start II High-Fidelity DNA Polymerase	pcrid 23	0	98	1	0	98	0	71	0	72	27	5	72	1	1304.0	0.1	30	7	20	20	0	Thermo Scientific	F-549S	Plasmid	?g	False	True	False	bp	HF Buffer
46	11/3/2017	User 10	userEmail	h. sapiens	ctcgtttagtgaaccgtcagatcg	agaattcggactgtgggcgatgtg	0.5	0.5	Phusion Hot Start II High-Fidelity DNA Polymerase	pcrid 23	0	98	1	0	98	0	71	0	72	27	5	72	1	1304.0	1.0	30	7	20	20	0	Thermo Scientific	F-549S	Plasmid	?g	False	True	False	bp	HF Buffer
47	11/3/2017	User 10	userEmail	h. sapiens	ctcgtttagtgaaccgtcagatcg	agaattcggactgtgggcgatgtg	0.5	0.5	Phusion Hot Start II High-Fidelity DNA Polymerase	pcrid 23	0	98	1	0	98	0	71	0	72	27	5	72	1	1304.0	3.0	30	7	20	20	0	Thermo Scientific	F-549S	Plasmid	?g	False	True	False	bp	HF Buffer
48	11/22/2017	User 12	userEmail	Neotoma lepida	GGTACTGGACCCTCAGAAG	CGTCGTGGTTGCCTACC	0.4	0.4	LongAmp Taq DNA Polymerase	pcrid 18	0	94	1	0	94	0	56	3	65	30	10	65	1	2.5	0.0	30	30	45	0	0	NEB	12532016	cDNA	?g	True	False	False	kb	FALSE
49	11/22/2017	User 12	userEmail	Neotoma lepida	GGTACTGGACCCTCAGAAG	gtcatcagaaggaatcaagggtc	0.4	0.4	LongAmp Taq DNA Polymerase	pcrid 18	0	94	1	0	94	0	56	3	65	30	10	65	1	2.5	0.0	30	30	45	0	0	NEB	12532016	cDNA	?g	False	False	True	kb	FALSE
50	11/22/2017	User 12	userEmail	Neotoma lepida	atggcgcagtgggagatgctg	gtcatcagaaggaatcaagggtc	0.4	0.4	LongAmp Taq DNA Polymerase	pcrid 18	0	94	1	0	94	0	56	3	65	30	10	65	1	2.5	0.0	30	30	45	0	0	NEB	12532016	cDNA	?g	True	False	False	kb	FALSE
51	11/22/2017	User 12	userEmail	Neotoma lepida	atggcgcagtgggagatgctg	CGTCGTGGTTGCCTACC	0.4	0.4	LongAmp Taq DNA Polymerase	pcrid 18	0	94	1	0	94	0	56	3	65	30	10	65	1	2.5	0.0	30	30	45	0	0	NEB	12532016	cDNA	?g	True	True	False	kb	FALSE
52	10/24/2017	User 11	userEmail	h. sapiens	GATCAAGCTTATGGGGCTTCCCAGGCTG	CTCGGAATTCATGCCTCAGATCGATGTATTTCTCTCCCTG	0.5	0.5	PfuUltra High-Fidelity DNA Polymerase	pcrid 13	2	95	1	0	95	0	59	4	72	30	10	72	1	2.0	50.0	0	30	30	30	0	Agilent	600380-51	Plasmid	?g	False	False	True	kb	FALSE
53	11/3/2017	User 11	userEmail	h. sapiens	GATCAAGCTTATGGGGCTTCCCAGGCTG	CTCGGAATTCATGCCTCAGATCGATGTATTTCTCTCCCTG	0.5	0.5	Phusion Hot Start II High-Fidelity DNA Polymerase	pcrid 6	0	98	1	0	98	0	72	4	72	29	10	72	1	2.0	10.0	30	7	20	20	0	Invitrogen	F549S	Plasmid	?g	False	True	False	kb	FALSE
54	11/3/2017	User 11	userEmail	h. sapiens	GATCAAGCTTATGGGGCTTCCCAGGCTG	CTCGGAATTCATGCCTCAGATCGATGTATTTCTCTCCCTG	0.5	0.5	Phusion Hot Start II High-Fidelity DNA Polymerase	pcrid 6	0	98	1	0	98	0	72	4	72	29	10	72	1	2.0	1.0	30	7	20	20	0	Invitrogen	F549S	Plasmid	?g	False	False	True	kb	FALSE
55	11/3/2017	User 11	userEmail	h. sapiens	GATCAAGCTTATGGGGCTTCCCAGGCTG	CTCGGAATTCATGCCTCAGATCGATGTATTTCTCTCCCTG	0.5	0.5	Phusion Hot Start II High-Fidelity DNA Polymerase	pcrid 6	0	98	1	0	98	0	72	4	72	29	10	72	1	2.0	8.4	30	7	20	20	0	Invitrogen	F549S	Plasmid	?g	False	True	False	kb	FALSE
56	11/3/2017	User 11	userEmail	h. sapiens	GATCAAGCTTATGGGGCTTCCCAGGCTG	CTCGGAATTCATGCCTCAGATCGATGTATTTCTCTCCCTG	0.5	0.5	Phusion Hot Start II High-Fidelity DNA Polymerase	pcrid 6	0	98	1	0	98	0	72	4	72	29	10	72	1	2.0	4.2	30	7	20	20	0	Invitrogen	F549S	Plasmid	?g	False	True	False	kb	FALSE
57	11/3/2017	User 11	userEmail	h. sapiens	GATCAAGCTTATGGGGCTTCCCAGGCTG	CTCGGAATTCATGCCTCAGATCGATGTATTTCTCTCCCTG	0.5	0.5	Phusion Hot Start II High-Fidelity DNA Polymerase	pcrid 6	0	98	1	0	98	0	72	4	72	29	10	72	1	2.0	5.0	30	7	20	20	0	Invitrogen	F549S	Plasmid	?g	False	True	False	kb	FALSE
58	11/3/2017	User 11	userEmail	h. sapiens	GATCAAGCTTATGGGGCTTCCCAGGCTG	CTCGGAATTCATGCCTCAGATCGATGTATTTCTCTCCCTG	0.5	0.5	Phusion Hot Start II High-Fidelity DNA Polymerase	pcrid 6	0	98	1	0	98	0	72	4	72	29	10	72	1	2.0	1.0	30	7	20	20	0	Invitrogen	F549S	Plasmid	?g	False	True	False	kb	FALSE
59	11/3/2017	User 11	userEmail	h. sapiens	GATCAAGCTTATGGGGCTTCCCAGGCTG	CTCGGAATTCATGCCTCAGATCGATGTATTTCTCTCCCTG	0.5	0.5	Phusion Hot Start II High-Fidelity DNA Polymerase	pcrid 6	0	98	1	0	98	0	72	4	72	29	10	72	1	2.0	0.1	30	7	20	20	0	Invitrogen	F549S	Plasmid	?g	False	True	False	kb	FALSE
60	11/3/2017	User 8	userEmail	h. sapiens	TGCCTCCCTCAGCAAGGC	TGCCTCCCTCAGCAAGGC	0.25	0.25	Platinum PCR SuperMix High Fidelity	pcrid 7	0	94	1	0	94	0	54	0	72	30	5	72	1	400.0	200.0	30	30	30	30	0	Invitrogen	12532016	gDNA	?g	True	True	False	bp	FALSE
61	12/28/2017	User 12	userEmail	aotus lemurinus	CCCAGGTCTCTGCCTTCC	GCAAAGACCTTTCAAGGCCAGG	0.25	0.25	Platinum PCR SuperMix High Fidelity	pcrid 7	1	94	1	0	94	0	55	1	68	35	5	68	1	1038.0	0.0	0	30	30	10	0	Invitrogen	12532016	cDNA	?g	False	True	False	bp	FALSE
62	12/28/2017	User 12	userEmail	aotus lemurinus	CCCAGGTCTCTGCCTTCC	GCAAAGACCTTTCAAGGCCAGG	0.25	0.25	Platinum PCR SuperMix High Fidelity	pcrid 7	1	94	1	0	94	0	55	1	68	35	5	68	1	1038.0	0.0	0	30	30	10	0	Invitrogen	12532016	cDNA	?g	False	True	False	bp	FALSE
63	12/28/2017	User 12	userEmail	aotus lemurinus	ATGAAGCCTCAGACCAGGAAC	CCTCGTTGAGTATGAAGC	0.25	0.25	Platinum PCR SuperMix High Fidelity	pcrid 7	1	94	1	0	94	0	55	1	68	35	5	68	1	736.0	0.0	0	30	30	10	0	Invitrogen	12532016	cDNA	?g	False	True	False	bp	FALSE
64	12/28/2017	User 12	userEmail	aotus lemurinus	ATGAAGCCTCAGACCAGGAAC	CCTCGTTGAGTATGAAGC	0.25	0.25	Platinum PCR SuperMix High Fidelity	pcrid 7	1	94	1	0	94	0	55	1	68	35	5	68	1	736.0	0.0	0	30	30	10	0	Invitrogen	12532016	cDNA	?g	False	True	False	bp	FALSE
65	12/28/2017	User 12	userEmail	aotus lemurinus	CCCAGGTCTCTGCCTTCC	GCAAAGACCTTTCAAGGCCAGG	0.25	0.25	Platinum PCR SuperMix High Fidelity	pcrid 7	1	94	1	0	94	0	55	1	68	35	5	68	1	1038.0	0.0	0	30	30	10	0	Invitrogen	12532016	cDNA	?g	False	True	False	bp	FALSE
66	12/28/2017	User 12	userEmail	aotus lemurinus	CCCAGGTCTCTGCCTTCC	GCAAAGACCTTTCAAGGCCAGG	0.25	0.25	Platinum PCR SuperMix High Fidelity	pcrid 7	1	94	1	0	94	0	55	1	68	35	5	68	1	1038.0	0.0	0	30	30	10	0	Invitrogen	12532016	cDNA	?g	False	True	False	bp	FALSE
67	12/28/2017	User 12	userEmail	aotus lemurinus	CCCAGGTCTCTGCCTTCC	GCAAAGACCTTTCAAGGCCAGG	0.25	0.25	Platinum PCR SuperMix High Fidelity	pcrid 7	1	94	1	0	94	0	55	1	68	35	5	68	1	1038.0	0.0	0	30	30	10	0	Invitrogen	12532016	cDNA	?g	False	True	False	bp	FALSE
68	12/28/2017	User 12	userEmail	aotus lemurinus	CCCAGGTCTCTGCCTTCC	GCAAAGACCTTTCAAGGCCAGG	0.25	0.25	Platinum PCR SuperMix High Fidelity	pcrid 7	1	94	1	0	94	0	55	1	68	35	5	68	1	1038.0	0.0	0	30	30	10	0	Invitrogen	12532016	cDNA	?g	False	True	False	bp	FALSE
69	12/28/2017	User 12	userEmail	aotus lemurinus	CCCAGGTCTCTGCCTTCC	GCAAAGACCTTTCAAGGCCAGG	0.25	0.25	Platinum PCR SuperMix High Fidelity	pcrid 7	1	94	1	0	94	0	55	1	68	35	5	68	1	1038.0	0.0	0	30	30	10	0	Invitrogen	12532016	cDNA	?g	False	True	False	bp	FALSE
70	12/29/2017	User 12	userEmail	aotus azarae	GCAAAGACCTTTCAAGGCCAGG	CCCAGGTCTCTGCCTTCC	0.2	0.2	Platinum PCR SuperMix High Fidelity	pcrid 24	1	94	1	0	94	0	56	1	68	35	5	68	1	1100.0	0.0	0	30	30	0	0	Invitrogen	12532016	cDNA	?g	False	True	False	bp	FALSE
71	11/14/2017	User 11	userEmail	soybean	TTAGAATTCATGGGTAAGCCTATCCCTAACCCTCTCCTCGGTCTCGATTCTACGggaaagtcttacccaactgtg	CTTCTTGCGGCCGCTTAGGCATCAGCAAACCCAAG	0.5	0.5	Phusion Hot Start II High-Fidelity DNA Polymerase	pcrid 23	0	98	1	0	98	0	72	0	72	29	10	72	1	818.0	23.6	30	7	20	16	0	Invitrogen	F549S	Plasmid	?g	False	False	True	bp	FALSE
72	11/14/2017	User 11	userEmail	soybean	TTAGAATTCATGGGTAAGCCTATCCCTAACCCTCTCCTCGGTCTCGATTCTACGggaaagtcttacccaactgtg	CTTCTTGCGGCCGCTTAGGCATCAGCAAACCCAAG	0.5	0.5	Phusion Hot Start II High-Fidelity DNA Polymerase	pcrid 23	0	98	1	0	98	0	72	0	72	29	10	72	1	818.0	4.72	30	7	20	16	0	Invitrogen	F549S	Plasmid	?g	False	False	True	bp	FALSE
73	11/14/2017	User 11	userEmail	soybean	TTAGAATTCATGGGTAAGCCTATCCCTAACCCTCTCCTCGGTCTCGATTCTACGggaaagtcttacccaactgtg	CTTCTTGCGGCCGCTTAGGCATCAGCAAACCCAAG	0.5	0.5	Phusion Hot Start II High-Fidelity DNA Polymerase	pcrid 23	0	98	1	0	98	0	72	0	72	29	10	72	1	818.0	1.18	30	7	20	16	0	Invitrogen	F549S	Plasmid	?g	False	False	True	bp	FALSE
74	11/14/2017	User 11	userEmail	soybean	TTAGAATTCATGGGTAAGCCTATCCCTAACCCTCTCCTCGGTCTCGATTCTACGggaaagtcttacccaactgtg	CTTCTTGCGGCCGCTTAGGCATCAGCAAACCCAAG	0.5	0.5	Phusion Hot Start II High-Fidelity DNA Polymerase	pcrid 23	0	98	1	0	98	0	72	0	72	31	10	72	1	818.0	23.6	30	7	20	16	0	Invitrogen	F549S	Plasmid	?g	False	True	False	bp	FALSE
75	11/14/2017	User 11	userEmail	soybean	TTAGAATTCATGGGTAAGCCTATCCCTAACCCTCTCCTCGGTCTCGATTCTACGggaaagtcttacccaactgtg	CTTCTTGCGGCCGCTTAGGCATCAGCAAACCCAAG	0.5	0.5	Phusion Hot Start II High-Fidelity DNA Polymerase	pcrid 23	0	98	1	0	98	0	72	0	72	31	10	72	1	818.0	11.8	30	7	20	16	0	Invitrogen	F549S	Plasmid	?g	False	True	False	bp	FALSE
76	11/14/2017	User 11	userEmail	soybean	TTAGAATTCATGGGTAAGCCTATCCCTAACCCTCTCCTCGGTCTCGATTCTACGggaaagtcttacccaactgtg	CTTCTTGCGGCCGCTTAGGCATCAGCAAACCCAAG	0.5	0.5	Phusion Hot Start II High-Fidelity DNA Polymerase	pcrid 23	0	98	1	0	98	0	72	0	72	31	10	72	1	818.0	1.0	30	7	20	16	0	Invitrogen	F549S	Plasmid	?g	False	True	False	bp	FALSE
77	11/14/2017	User 11	userEmail	soybean	TTAGAATTCATGGGTAAGCCTATCCCTAACCCTCTCCTCGGTCTCGATTCTACGggaaagtcttacccaactgtg	CTTCTTGCGGCCGCTTAGGCATCAGCAAACCCAAG	0.5	0.5	Phusion Hot Start II High-Fidelity DNA Polymerase	pcrid 23	0	98	1	0	98	0	72	0	72	31	10	72	1	818.0	0.1	30	7	20	16	0	Invitrogen	F549S	Plasmid	?g	False	True	False	bp	FALSE
78	11/14/2017	User 11	userEmail	E. coli	TTATGGATCCGGTGGAGGTATGAAGGACAACACCGTGCCC	CATTGCGGCCGCCTATGCGTAATCC	0.5	0.5	Phusion Hot Start II High-Fidelity DNA Polymerase	pcrid 23	0	98	1	0	98	0	72	0	72	29	10	72	1	1027.0	10.0	30	7	20	10	0	Invitrogen	F549S	Plasmid	?g	False	True	False	bp	FALSE
79	11/14/2017	User 11	userEmail	E. coli	TTATGGATCCGGTGGAGGTATGAAGGACAACACCGTGCCC	CATTGCGGCCGCCTATGCGTAATCC	0.5	0.5	Phusion Hot Start II High-Fidelity DNA Polymerase	pcrid 23	0	98	1	0	98	0	72	0	72	29	10	72	1	1027.0	1.0	30	7	20	10	0	Invitrogen	F549S	Plasmid	?g	False	False	True	bp	FALSE
80	11/14/2017	User 11	userEmail	E. coli	TTATGGATCCGGTGGAGGTATGAAGGACAACACCGTGCCC	CATTGCGGCCGCCTATGCGTAATCC	0.5	0.5	Phusion Hot Start II High-Fidelity DNA Polymerase	pcrid 23	0	98	1	0	98	0	72	0	72	29	10	72	1	1027.0	0.1	30	7	20	10	0	Invitrogen	F549S	Plasmid	?g	False	False	True	bp	FALSE
81	11/14/2017	User 11	userEmail	E. coli	TTATGGATCCGGTGGAGGTATGAAGGACAACACCGTGCCC	CATTGCGGCCGCCTATGCGTAATCC	0.5	0.5	Phusion Hot Start II High-Fidelity DNA Polymerase	pcrid 23	0	98	1	0	98	0	72	0	72	31	10	72	1	1027.0	5.0	30	7	20	20	0	Invitrogen	F549S	Plasmid	?g	False	True	False	bp	FALSE
82	11/14/2017	User 11	userEmail	E. coli	TTATGGATCCGGTGGAGGTATGAAGGACAACACCGTGCCC	CATTGCGGCCGCCTATGCGTAATCC	0.5	0.5	Phusion Hot Start II High-Fidelity DNA Polymerase	pcrid 23	0	98	1	0	98	0	72	0	72	31	10	72	1	1027.0	10.0	30	7	20	20	0	Invitrogen	F549S	Plasmid	?g	False	True	False	bp	FALSE
83	11/14/2017	User 11	userEmail	E. coli	TTATGGATCCGGTGGAGGTATGAAGGACAACACCGTGCCC	CATTGCGGCCGCCTATGCGTAATCC	0.5	0.5	Phusion Hot Start II High-Fidelity DNA Polymerase	pcrid 23	0	98	1	0	98	0	72	0	72	31	10	72	1	1027.0	15.0	30	7	20	20	0	Invitrogen	F549S	Plasmid	?g	False	True	False	bp	FALSE
84	11/14/2017	User 11	userEmail	h. sapiens	GATCAAGCTTATGGGGCTTCCCAGGCTG	CTCAGGATCCATGCCTCAGATCGATGTATTTCTCTCCCTG	0.5	0.5	Phusion Hot Start II High-Fidelity DNA Polymerase	pcrid 23	0	98	1	0	98	0	72	0	72	29	10	72	1	2.0	1.0	30	7	20	30	0	Invitrogen	F549S	Plasmid	?g	False	True	False	kb	FALSE
85	11/14/2017	User 11	userEmail	h. sapiens	GATCAAGCTTATGGGGCTTCCCAGGCTG	CTCAGGATCCATGCCTCAGATCGATGTATTTCTCTCCCTG	0.5	0.5	Phusion Hot Start II High-Fidelity DNA Polymerase	pcrid 23	0	98	1	0	98	0	72	0	72	29	10	72	1	2.0	1.0	30	7	20	30	0	Invitrogen	F549S	Plasmid	?g	False	True	False	kb	FALSE
86	11/14/2017	User 11	userEmail	h. sapiens	GATCAAGCTTATGGGGCTTCCCAGGCTG	CTCAGGATCCATGCCTCAGATCGATGTATTTCTCTCCCTG	0.5	0.5	Phusion Hot Start II High-Fidelity DNA Polymerase	pcrid 23	0	98	1	0	98	0	72	0	72	29	10	72	1	2.0	5.0	30	7	20	30	0	Invitrogen	F549S	Plasmid	?g	False	True	False	kb	FALSE
87	11/14/2017	User 11	userEmail	h. sapiens	GATCAAGCTTATGGGGCTTCCCAGGCTG	CTCAGGATCCATGCCTCAGATCGATGTATTTCTCTCCCTG	0.5	0.5	Phusion Hot Start II High-Fidelity DNA Polymerase	pcrid 23	0	98	1	0	98	0	72	0	72	29	10	72	1	2.0	5.0	30	7	20	30	0	Invitrogen	F549S	Plasmid	?g	False	True	False	kb	FALSE
88	1/29/2018	User 11	userEmail	h. sapiens	GATCAAGCTTATGGGGCTTCCCAGGCTG	CTCGGAATTCATGCCTCAGATCGATGTATTTCTCTCCCTG	0.5	0.5	Phusion Hot Start II High-Fidelity DNA Polymerase	pcrid 23	0	98	1	0	98	0	72	0	72	29	10	72	1	2.0	1.0	30	7	20	30	0	Invitrogen	F549S	Plasmid	?g	False	True	False	kb	FALSE
89	1/29/2018	User 11	userEmail	h. sapiens	GATCAAGCTTATGGGGCTTCCCAGGCTG	CTCGGAATTCATGCCTCAGATCGATGTATTTCTCTCCCTG	0.5	0.5	Phusion Hot Start II High-Fidelity DNA Polymerase	pcrid 23	0	98	1	0	98	0	72	0	72	29	10	72	1	2.0	5.0	30	7	20	30	0	Invitrogen	F549S	Plasmid	?g	False	True	False	kb	FALSE
90	1/29/2018	User 11	userEmail	Aequorea victoria?	TTATGGATCCGGTGGAGGTATGGTGAGCAAGGGC	CATTGCGGCCGCTTACTTGTACAGCTCGTCCATG	0.5	0.5	Phusion Hot Start II High-Fidelity DNA Polymerase	pcrid 23	0	98	1	0	98	0	72	0	72	29	10	72	1	751.0	5.0	30	7	20	15	0	Invitrogen	F549S	Plasmid	?g	False	True	False	bp	FALSE
91	1/29/2018	User 11	userEmail	Aequorea victoria?	TTATGGATCCGGTGGAGGTATGGTGAGCAAGGGC	CATTGCGGCCGCTTACTTGTACAGCTCGTCCATG	0.5	0.5	Phusion Hot Start II High-Fidelity DNA Polymerase	pcrid 23	0	98	1	0	98	0	72	0	72	29	10	72	1	751.0	1.0	30	7	20	15	0	Invitrogen	F549S	Plasmid	?g	False	True	False	bp	FALSE
92	1/29/2018	User 11	userEmail	Aequorea victoria?	TTATGGATCCGGTGGAGGTATGGTGAGCAAGGGC	CATTGCGGCCGCTTACTTGTACAGCTCGTCCATG	0.5	0.5	Phusion Hot Start II High-Fidelity DNA Polymerase	pcrid 23	0	98	1	0	98	0	72	0	72	29	10	72	1	751.0	0.1	30	7	20	15	0	Invitrogen	F549S	Plasmid	?g	False	True	False	bp	FALSE
93	1/29/2018	User 11	userEmail	h. sapiens	GGACTCAGATCTCGAGCTCAAGCTTATGCCCAAAACGATCAGTGT	TCCTTCATACCTCCACCGGATCCCATAGACTCAAATTCGTCAATGCG	0.5	0.5	Phusion Hot Start II High-Fidelity DNA Polymerase	pcrid 23	0	98	1	0	98	0	72	0	72	35	10	72	1	1779.0	0.5	30	7	20	20	0	Invitrogen	F549S	Plasmid	?g	False	True	False	bp	FALSE
94	1/29/2018	User 11	userEmail	h. sapiens	GGACTCAGATCTCGAGCTCAAGCTTATGCCCAAAACGATCAGTGT	TCCTTCATACCTCCACCGGATCCCATAGACTCAAATTCGTCAATGCG	0.5	0.5	Phusion Hot Start II High-Fidelity DNA Polymerase	pcrid 23	0	98	1	0	98	0	72	0	72	35	10	72	1	1779.0	0.5	30	7	20	20	0	Invitrogen	F549S	Plasmid	?g	False	True	False	bp	FALSE
95	1/29/2018	User 11	userEmail	h. sapiens	GGACTCAGATCTCGAGCTCAAGCTTATGCCCAAAACGATCAGTGT	TCCTTCATACCTCCACCGGATCCCATAGACTCAAATTCGTCAATGCG	0.5	0.5	Phusion Hot Start II High-Fidelity DNA Polymerase	pcrid 23	0	98	1	0	98	0	72	0	72	35	10	72	1	1779.0	0.05	30	7	20	20	0	Invitrogen	F549S	Plasmid	?g	False	True	False	bp	FALSE
96	1/29/2018	User 11	userEmail	h. sapiens	GGACTCAGATCTCGAGCTCAAGCTTATGCCCAAAACGATCAGTGT	TCCTTCATACCTCCACCGGATCCCATAGACTCAAATTCGTCAATGCG	0.5	0.5	Phusion Hot Start II High-Fidelity DNA Polymerase	pcrid 23	0	98	1	0	98	0	72	0	72	35	10	72	1	1779.0	0.05	30	7	20	20	0	Invitrogen	F549S	Plasmid	?g	False	True	False	bp	FALSE
97	1/29/2018	User 11	userEmail	h. sapiens	GGACTCAGATCTCGAGCTCAAGCTTATGCCCAAAACGATCAGTGT	TCCTTCATACCTCCACCGGATCCCATAGACTCAAATTCGTCAATGCG	0.5	0.5	Phusion Hot Start II High-Fidelity DNA Polymerase	pcrid 23	0	98	1	0	98	0	72	0	72	35	10	72	1	1779.0	1.0	30	7	20	20	0	Invitrogen	F549S	Plasmid	?g	False	True	False	bp	FALSE
98	1/29/2018	User 11	userEmail	h. sapiens	GGACTCAGATCTCGAGCTCAAGCTTATGCCCAAAACGATCAGTGT	TCCTTCATACCTCCACCGGATCCCATAGACTCAAATTCGTCAATGCG	0.5	0.5	Phusion Hot Start II High-Fidelity DNA Polymerase	pcrid 23	0	98	1	0	98	0	72	0	72	35	10	72	1	1779.0	1.0	30	7	20	20	0	Invitrogen	F549S	Plasmid	?g	False	True	False	bp	FALSE
99	1/29/2018	User 11	userEmail	E. coli	gGATCCGGTGGAGGTATGAAG	Aagcttgagctcgagatctgag	0.5	0.5	Phusion Hot Start II High-Fidelity DNA Polymerase	pcrid 23	0	98	1	0	98	0	68	1	72	32	10	72	1	3656.0	5.0	30	7	20	0	0	Invitrogen	F549S	Plasmid	?g	False	True	False	bp	FALSE
100	1/29/2018	User 11	userEmail	E. coli	gGATCCGGTGGAGGTATGAAG	Aagcttgagctcgagatctgag	0.5	0.5	Phusion Hot Start II High-Fidelity DNA Polymerase	pcrid 23	0	98	1	0	98	0	68	1	72	32	10	72	1	3656.0	1.0	30	7	20	0	0	Invitrogen	F549S	Plasmid	?g	False	True	False	bp	FALSE
101	1/29/2018	User 11	userEmail	E. coli	gGATCCGGTGGAGGTATGAAG	Aagcttgagctcgagatctgag	0.5	0.5	Phusion Hot Start II High-Fidelity DNA Polymerase	pcrid 23	0	98	1	0	98	0	68	1	72	32	10	72	1	3656.0	0.1	30	7	20	0	0	Invitrogen	F549S	Plasmid	?g	False	True	False	bp	FALSE
102	9/29/2017	User 8	userEmail	Macaca mulatta	TGCCTCCCTCAGCAAGGC	CTTTCAATCCATAGTGTGTTTTCCTCC	0.25	0.25	PrimeSTAR HS DNA Polymerase - Takara/R010A	pcrid 21	0	94	1	0	94	0	60	0	68	25	5	68	1	400.0	100.0	30	30	30	30	0	Blank	Blank	Gene block	?g	False	True	False	bp	FALSE
103	10/2/2017	User 16	userEmail	Macaca mulatta	AAGCAGCGGGCAAGAAAGACG	CAAGTTCCTGCCCTCTGTGG	0.2	0.2	Platinum PCR SuperMix High Fidelity - Invitrogen/12532016	pcrid 21	1	94	1	0	94	0	58	2	72	44	10	72	1	1300.0	50.0	30	30	30	30	0	Blank	Blank	cDNA	?g	False	True	False	bp	FALSE
104	10/2/2017	User 16	userEmail	Hylobates leucogenys	ATGGATTATCAAGTGTCAAGTCC	tcacaagcccaccgatatttcc	0.2	0.2	Platinum PCR SuperMix High Fidelity - Invitrogen/12532016	pcrid 21	0	94	1	0	94	0	56	1	72	44	10	72	1	1059.0	50.0	30	30	30	30	0	Blank	Blank	cDNA	?g	False	True	False	bp	FALSE
105	10/2/2017	User 16	userEmail	Alouatta sara	ATGGATTATCAAGTGTCGAGTCC	TCACAAGCCCACAGATATTTCC	0.2	0.2	Platinum PCR SuperMix High Fidelity - Invitrogen/12532016	pcrid 21	0	94	1	0	94	0	56	1	72	44	10	72	1	1059.0	50.0	30	30	30	30	0	Blank	Blank	cDNA	?g	False	True	False	bp	FALSE
106	10/2/2017	User 16	userEmail	Macaca mulatta	ATGGCACCTATTTTGTATGACTATCG	TCACAGCAGCAGAGCGC	0.2	0.2	Platinum PCR SuperMix High Fidelity - Invitrogen/12532016	pcrid 21	0	94	1	0	94	0	56	0	72	44	10	72	1	500.0	50.0	30	30	30	45	0	Blank	Blank	cDNA	?g	False	True	False	bp	FALSE
107	10/2/2017	User 8	userEmail	h. sapiens	TGCCTCCCTCAGCAAGGC	CTTTCAATCCATAGTGTGTTTTCCTCC	0.25	0.25	Phusion High-Fidelity PCR Master Mix with HF Buffer - NEB/M0531S	pcrid 21	0	94	1	0	94	0	60	0	68	25	5	68	1	400.0	200.0	30	30	30	30	0	Blank	Blank	cDNA	?g	False	True	False	bp	FALSE
108	11/3/2017	User 16	userEmail	Q23-17 HIV-1 subtype A	CCTGACCTGGCAGACCAAC	cctgatccccgtcactctcatTGCCACTGTCTTCTGCTC	0.25	0.25	Platinum PCR SuperMix High Fidelity - Invitrogen/12532016	pcrid 11	0	94	1	0	94	0	62	1	72	35	5	72	1	900.0	200.0	30	30	30	0	0	Blank	Blank	plasmid	?g	False	True	False	bp	FALSE
109	11/3/2017	User 16	userEmail	Aotus	ATGGCACCTACTTTGTTTCACTATC	CTAGAGGAGCCGAGCGCC	0.25	0.25	Phusion High-Fidelity PCR Master Mix with HF Buffer - NEB/M0531S	pcrid 21	0	98	1	0	98	0	64	0	72	35	5	72	1	600.0	200.0	30	20	15	45	0	Blank	Blank	cDNA	?g	False	True	False	bp	FALSE
110	11/3/2017	User 16	userEmail	Aotus	tcgccaccATGGCACCTACTTTGTTTCACT	CTAGAGGAGCCGAGCGCC	0.25	0.25	Phusion High-Fidelity PCR Master Mix with HF Buffer - NEB/M0531S	pcrid 21	0	98	1	0	98	0	64	0	72	35	5	72	1	600.0	200.0	30	20	15	45	0	Blank	Blank	cDNA	?g	False	True	False	bp	FALSE
111	11/3/2017	User 16	userEmail	Aotus	tcgccaccATGGATTATCAAGTGTCAAGTCCAATCTATGAC	TCACAAGCCCACAGATATTTCCTGTTC	0.25	0.25	Phusion High-Fidelity PCR Master Mix with HF Buffer - NEB/M0531S	pcrid 20	0	98	1	0	98	0	64	0	72	44	5	72	1	1500.0	50.0	30	20	15	45	0	Blank	Blank	cDNA	?g	False	True	False	bp	FALSE
112	11/3/2017	User 16	userEmail	Aotus	AAGCAGCGGGCAAGAAAGACG	CAAGTTCCTGCCCTCTGTGG	0.25	0.25	Phusion High-Fidelity PCR Master Mix with HF Buffer - NEB/M0531S	pcrid 21	0	98	1	0	98	0	64	1	72	44	5	72	1	2500.0	50.0	30	20	15	30	0	Blank	Blank	cDNA	?g	False	True	False	bp	FALSE
113	11/3/2017	User 16	userEmail	Aotus	GCAAGAGGAGCCTCAGCAGCCAG	CCCAAAGGGAACTGCAGCGAGAGC	0.25	0.25	Phusion High-Fidelity PCR Master Mix with HF Buffer - NEB/M0531S	pcrid 20	0	98	1	0	98	0	64	1	72	44	5	72	1	1600.0	50.0	30	20	15	0	0	Blank	Blank	cDNA	?g	False	True	False	bp	FALSE
114	11/3/2017	User 16	userEmail	Aotus	GCAAAGACCTTTCAAGGCCAGG	GGCTTGAAGAGGTGTCCCTGG	0.25	0.25	Phusion High-Fidelity PCR Master Mix with HF Buffer - NEB/M0531S	pcrid 11	0	98	1	0	98	0	64	0	72	44	5	72	1	900.0	50.0	30	20	15	45	0	Blank	Blank	cDNA	?g	True	False	False	bp	FALSE
115	11/3/2017	User 16	userEmail	Aotus	GCAAAGACCTTTCAAGGCCAGG	GGCTTGAAGAGGTGTCCCTGG	0.25	0.25	Platinum PCR SuperMix High Fidelity - Invitrogen/12532016	pcrid 11	0	94	1	0	94	0	64	0	72	44	5	72	1	900.0	50.0	30	30	30	45	0	Blank	Blank	cDNA	?g	False	True	False	bp	FALSE
116	11/3/2017	User 16	userEmail	Q23-17 HIV-1 subtype A	GGTTACATCCAGCGCATGCAGGGCCTCAACAAGCAGGCCAGATGAGAGAACC	GGTTCTCTCATCTGGCCTGCTTGTTGAGGCCCTGCATGCGCTGGATG	0.25	0.25	PfuTurbo DNA Polymerase - Agilent/600250	pcrid 11	0	95	1	0	95	1	55	9	68	20	10	68	1	9.9	200.0	30	30	0	0	0	Blank	Blank	Plasmid	?g	False	True	False	kb	FALSE
117	10/2/2017	User 8	userEmail	h. sapiens	TGCCTCCCTCAGCAAGGC	CTTTCAATCCATAGTGTGTTTTCCTCC	0.25	0.25	Phusion High-Fidelity PCR Master Mix with HF Buffer - NEB/M0531S	pcrid 21	0	94	1	0	94	0	60	0	68	25	5	68	1	400.0	200.0	30	30	30	30	0	Blank	Blank	cDNA	?g	False	True	False	bp	FALSE
118	10/2/2017	User 1	userEmail	s.scuireus	AGAAGAGCTGAACATCCGTTCCC	AACTCTGACTGTCACCAGCaCc	0.5	0.5	Phusion High-Fidelity PCR Master Mix with HF Buffer - NEB/M0531S	pcrid 3	0	98	1	0	98	0	71	0	72	30	10	72	1	1100.0	200.0	30	10	30	45	0	Blank	Blank	cDNA	?g	True	True	False	bp	FALSE
119	10/2/2017	User 1	userEmail	s.scuireus	AGAAGAGCTGAACATCCGTTCCC	AACTCTGACTGTCACCAGCaCc	0.5	0.5	Phusion High-Fidelity PCR Master Mix with HF Buffer - NEB/M0531S	pcrid 3	0	98	1	0	98	0	69	0	72	30	10	72	1	1100.0	200.0	30	10	30	45	0	Blank	Blank	cDNA	?g	True	True	False	bp	FALSE
120	10/2/2017	User 1	userEmail	s.scuireus	ATGGATTACCAAGTGTCAAGTCCAATC	TCACAAGCCCACAGATATTTCCTG	0.5	0.5	Phusion High-Fidelity PCR Master Mix with HF Buffer - NEB/M0531S	pcrid 3	0	98	1	0	98	0	71	0	72	30	10	72	1	1100.0	200.0	30	10	30	45	0	Blank	Blank	gDNA	?g	False	True	False	bp	FALSE
121	10/2/2017	User 1	userEmail	s.scuireus	ATGGATTACCAAGTGTCAAGTCCAATC	TCACAAGCCCACAGATATTTCCTG	0.5	0.5	Platinum PCR SuperMix High Fidelity - Invitrogen/12532016	pcrid 3	1	94	1	0	94	0	57	1	68	35	10	68	1	1060.0	20.0	0	30	30	10	0	Blank	Blank	gDNA	?g	False	True	False	bp	FALSE
122	11/1/2017	User 1	userEmail	a.nancymae	ATGGATTATCAAGTGTCAAGTCCAATCTATGAC	TCACAAGCCCACAGATATTTCCTGC	0.21	0.5	PCR SuperMix High Fidelity - Invitrogen/10790020	pcrid 14	1	94	1	0	94	0	60	1	72	35	10	72	1	1060.0	20.0	30	30	30	20	0	Blank	Blank	gDNA	?g	False	True	True	bp	FALSE
123	11/1/2017	User 1	userEmail	a.azarae	ATGGATTATCAAGTGTCAAGTCCAATCTATGAC	TCACAAGCCCACAGATATTTCCTGTTC	0.21	0.5	PCR SuperMix High Fidelity - Invitrogen/10790020	pcrid 14	1	94	1	0	94	0	60	1	72	35	10	72	1	1060.0	20.0	30	30	30	20	0	Blank	Blank	gDNA	?g	False	True	True	bp	FALSE
124	11/1/2017	User 1	userEmail	s.scuireus	AGAAGAGCTGAaACATCCGTTCCC	AACTCTGACTGTCACCAGCaCc	0.5	0.5	Phusion High-Fidelity PCR Master Mix with HF Buffer - NEB/M0531S	pcrid 3	30	98	1	0	98	0	69	0	72	30	10	72	1	1060.0	20.0	30	10	30	45	0	Blank	Blank	cDNA	?g	False	True	True	bp	FALSE
125	11/1/2017	User 1	userEmail	s.scuireus	ATGGATTACCAAGTGTCAAGTCCAATC	TCACAAGCCCACAGATATTTCCTG	0.5	0.5	Phusion High-Fidelity PCR Master Mix with HF Buffer - NEB/M0531S	pcrid 3	30	98	1	0	98	0	71	0	72	30	10	72	1	1060.0	20.0	30	10	30	45	0	Blank	Blank	gDNA	?g	False	True	False	bp	FALSE
126	11/1/2017	User 1	userEmail	old world monkey	GGTGGAACAAGATGGATTATCAAGTGTC	GCCCAGGCTGTGTATCAAAACC	0.5	0.5	Phusion High-Fidelity PCR Master Mix with HF Buffer - NEB/M0531S	pcrid 3	30	98	1	0	98	0	64	0	72	40	10	72	1	1060.0	20.0	30	10	30	35	0	Blank	Blank	cDNA	?g	False	True	False	bp	FALSE
127	11/1/2017	User 1	userEmail	old world monkey	ATGGATTATCAAGTGTCAAGTCC	TCACAAGCCCACAGATATTTCC	0.5	0.5	Phusion High-Fidelity PCR Master Mix with HF Buffer - NEB/M0531S	pcrid 3	30	98	1	0	98	0	64	0	72	40	10	72	1	1060.0	20.0	30	10	30	35	0	Blank	Blank	cDNA	?g	False	False	True	bp	FALSE
128	10/2/2017	User 8	userEmail	h. sapiens	TGCCTCCCTCAGCAAGGC	CTTTCAATCCATAGTGTGTTTTCCTCC	0.25	0.25	Phusion High-Fidelity PCR Master Mix with HF Buffer - NEB/M0531S	pcrid 21	30	94	1	0	94	0	60	0	68	25	5	68	1	400.0	200.0	30	30	30	30	0	Blank	Blank	cDNA	?g	False	True	False	bp	FALSE
129	10/2/2017	User 12	userEmail	h. sapiens	TGCCTCCCTCAGCAAGGC	CTTTCAATCCATAGTGTGTTTTCCTCC	0.25	0.25	Phusion High-Fidelity PCR Master Mix with HF Buffer - NEB/M0531S	pcrid 21	30	94	1	0	94	0	60	0	68	25	5	68	1	400.0	200.0	30	30	30	30	0	Blank	Blank	cDNA	?g	False	True	False	bp	FALSE
130	10/2/2017	User 12	userEmail	m. musculus	atggcgcagtgggagatgttg	gaaggtatcaagagtccatcccaag	0.5	0.5	Phusion High-Fidelity PCR Master Mix with HF Buffer - NEB/M0531S	pcrid 7	30	98	1	0	98	0	70	1	72	35	5	72	1	2800.0	0.0	30	10	30	30	0	Blank	Blank	cDNA	?g	False	False	True	bp	FALSE
131	10/2/2017	User 12	userEmail	m. musculus	atggcgcagtgggagatgttg	gaaggtatcaagagtccatcccaag	0.4	0.4	LongAmp Taq DNA Polymerase - NEB/M0323S	pcrid 7	30	94	1	0	94	0	59	2	65	35	10	65	1	2800.0	0.0	30	30	45	41	0	Blank	Blank	cDNA	?g	False	True	False	bp	FALSE
132	10/2/2017	User 12	userEmail	h. sapiens	atggcggagccgagcg	ggagagctgggagccc	0.5	0.5	Phusion High-Fidelity PCR Master Mix with HF Buffer - NEB/M0531S	pcrid 8	30	98	1	0	98	0	64	1	72	35	10	72	1	1806.0	0.0	30	10	20	10	0	Blank	Blank	cDNA	?g	False	False	True	bp	FALSE
133	10/2/2017	User 12	userEmail	h. sapiens	atgaattctccgggtggacgag	aacagtggtatctccaaagtccttgttc	0.5	0.5	Phusion High-Fidelity PCR Master Mix with HF Buffer - NEB/M0531S	pcrid 3	30	98	1	0	98	0	71	1	72	35	10	72	1	1851.0	0.0	30	10	20	10	0	Blank	Blank	cDNA	?g	False	False	True	bp	FALSE
134	10/2/2017	User 12	userEmail	h. sapiens	atgctggtgctcgggctg	cttagatttcttcttaaaaaggc	0.5	0.5	Phusion High-Fidelity PCR Master Mix with HF Buffer - NEB/M0531S	pcrid 7	30	98	1	0	98	0	56	1	72	35	10	72	1	2265.0	0.0	30	10	20	10	0	Blank	Blank	cDNA	?g	False	False	True	bp	FALSE
135	10/2/2017	User 12	userEmail	h. sapiens	ccgcgaggagacgagtc	GGTGCAAGTGTCCAGAGCC	0.5	0.5	Phusion High-Fidelity PCR Master Mix with HF Buffer - NEB/M0531S	pcrid 7	30	98	1	0	98	0	65	2	72	35	10	72	1	4200.0	0.0	30	10	30	30	0	Blank	Blank	cDNA	?g	True	True	False	bp	FALSE
136	10/2/2017	User 12	userEmail	h. sapiens	ccgcgaggagacgagtc	tagggaggcccctgcg	0.5	0.5	Phusion High-Fidelity PCR Master Mix with HF Buffer - NEB/M0531S	pcrid 7	30	98	1	0	98	0	65	2	72	35	10	72	1	4200.0	0.0	30	10	30	30	0	Blank	Blank	cDNA	?g	True	False	False	bp	FALSE
137	10/2/2017	User 12	userEmail	h. sapiens	atggacacggaggatgaccc	GGTGCAAGTGTCCAGAGCC	0.5	0.5	Phusion High-Fidelity PCR Master Mix with HF Buffer - NEB/M0531S	pcrid 7	30	98	1	0	98	0	65	2	72	35	10	72	1	4200.0	0.0	30	10	30	30	0	Blank	Blank	cDNA	?g	True	False	False	bp	FALSE
138	10/2/2017	User 12	userEmail	h. sapiens	atggcgtgcaggcagagag	gtgatttgacacagtccttttctcg	0.5	0.5	Phusion High-Fidelity PCR Master Mix with HF Buffer - NEB/M0531S	pcrid 7	30	98	1	0	98	0	67	1	72	35	10	72	1	2100.0	0.0	30	10	20	0	0	Blank	Blank	cDNA	?g	False	True	False	bp	FALSE
139	10/2/2017	User 12	userEmail	h. sapiens	atggcgtgcctgggcttc	caagggagcctgggtcg	0.5	0.5	Phusion High-Fidelity PCR Master Mix with HF Buffer - NEB/M0531S	pcrid 7	30	98	1	0	98	0	67	1	72	35	10	72	1	2100.0	0.0	30	10	20	0	0	Blank	Blank	cDNA	?g	False	True	False	bp	FALSE
140	10/2/2017	User 12	userEmail	h. sapiens	atggcggtggcggcg	gaagaagttcttgatcagtggagtc	0.5	0.5	Phusion High-Fidelity PCR Master Mix with HF Buffer - NEB/M0531S	pcrid 1	30	98	1	0	98	0	63	1	72	35	10	72	1	1668.0	0.0	30	10	45	0	0	Blank	Blank	cDNA	?g	True	True	False	bp	FALSE
141	10/2/2017	User 12	userEmail	h. sapiens	atgaggagggacgagcgag	ttcctcttcatctgcctcttcaattacc	0.5	0.5	Phusion High-Fidelity PCR Master Mix with HF Buffer - NEB/M0531S	pcrid 7	30	98	1	0	98	0	67	1	72	35	10	72	1	3336.0	0.0	30	10	20	30	0	Blank	Blank	cDNA	?g	False	False	True	bp	FALSE
142	7/10/2019	User 3	userEmail	h. sapiens	TACTTCCAATCCAATGCAATGGAAAAAATCATGCC	CTCCCACTACCAATGCCTTGTCGACGGCGCTCGAATTC	4.0	4.0	PfuTurbo Cx Hotstart DNA Polymerase	pcrid 16	3	95	1	0	95	0	55	1	72	21	3	72	1	950.0	65.0	0	30	30	0	0	Agilent	600410	Plasmid	μg	False	False	True	bp	False
143	7/10/2019	User 3	userEmail	h. sapiens	TACTTCCAATCCAATGCAATGGAAAAAATCATGCC	CTCCCACTACCAATGCCTTGTCGACGGCGCTCGAATTC	4.0	4.0	PfuTurbo Cx Hotstart DNA Polymerase	pcrid 16	3	95	1	0	95	0	55	2	72	22	3	72	1	950.0	65.0	0	30	30	0	0	Agilent	600410	Plasmid	μg	False	False	True	bp	False
144	7/10/2019	User 3	userEmail	h. sapiens	TACTTCCAATCCAATGCAATGGAAAAAATCATGCC	CTCCCACTACCAATGCCTTGTCGACGGCGCTCGAATTC	4.0	4.0	PfuTurbo Cx Hotstart DNA Polymerase	pcrid 16	5	95	1	1	95	1	55	6	72	20	7	68	1	950.0	65.0	0	0	0	0	0	Agilent	600410	Plasmid	μg	False	True	False	bp	False
145	7/10/2019	User 3	userEmail	h. sapiens	TACTTCCAATCCAATGCAATGGAAAAAATCATGCC	CTCCCACTACCAATGCCTTGTCGACGGCGCTCGAATTC	0.4	0.4	PfuTurbo Cx Hotstart DNA Polymerase	pcrid 16	5	95	1	1	95	1	55	6	72	20	7	68	1	950.0	65.0	0	0	0	0	0	Agilent	600410	Plasmid	μg	False	True	False	bp	False
146	7/15/2019	User 3	userEmail	h. sapiens	TACTTCCAATCCAATGCAATGGAAAAAATCATGCC	accaatgatgtcaggGGCATTGGTAGTGGGAGCAA	1.0	1.0	PfuTurbo Cx Hotstart DNA Polymerase	pcrid 16	5	95	1	1	95	1	55	18	72	30	7	68	1	8300.0	104.0	0	0	0	0	0	Agilent	600410	Plasmid	μg	True	False	False	bp	False
147	7/15/2019	User 3	userEmail	h. sapiens	TACTTCCAATCCAATGCAATGGAAAAAATCATGCC	accaatgatgtcaggGGCATTGGTAGTGGGAGCAA	0.4	0.4	PfuTurbo Cx Hotstart DNA Polymerase	pcrid 16	5	95	1	1	95	1	55	18	72	30	7	68	1	8300.0	104.0	0	0	0	0	0	Agilent	600410	Plasmid	μg	True	False	False	bp	False
148	7/15/2019	User 3	userEmail	h. sapiens	TACTTCCAATCCAATGCAATGGAAAAAATCATGCC	accaatgatgtcaggGGCATTGGTAGTGGGAGCAA	4.0	4.0	PfuTurbo Cx Hotstart DNA Polymerase	pcrid 16	5	95	1	1	95	1	60	18	72	30	7	68	1	8300.0	104.0	0	0	0	0	0	Agilent	600410	Plasmid	μg	False	False	True	bp	False
149	7/15/2019	User 3	userEmail	h. sapiens	TACTTCCAATCCAATGCAATGGAAAAAATCATGCC	accaatgatgtcaggGGCATTGGTAGTGGGAGCAA	4.0	4.0	PfuTurbo Cx Hotstart DNA Polymerase	pcrid 16	5	95	1	1	95	1	60	18	72	30	7	68	1	8300.0	208.0	0	0	0	0	0	Agilent	600410	Plasmid	μg	False	False	True	bp	False
150	7/15/2019	User 3	userEmail	h. sapiens	TACTTCCAATCCAATGCAATGGAAAAAATCATGCC	accaatgatgtcaggGGCATTGGTAGTGGGAGCAA	0.4	0.4	PfuTurbo Cx Hotstart DNA Polymerase	pcrid 16	5	95	1	1	95	1	60	17	72	30	7	68	1	8300.0	104.0	0	0	0	0	0	Agilent	600410	Plasmid	μg	False	True	False	bp	False
151	7/15/2019	User 3	userEmail	h. sapiens	TACTTCCAATCCAATGCAATGGAAAAAATCATGCC	accaatgatgtcaggGGCATTGGTAGTGGGAGCAA	4.0	4.0	PfuTurbo Cx Hotstart DNA Polymerase	pcrid 16	5	95	1	1	95	1	60	17	72	30	7	68	1	8300.0	104.0	0	0	0	0	0	Agilent	600410	Plasmid	μg	True	False	False	bp	False
152	7/15/2019	User 3	userEmail	h. sapiens	TACTTCCAATCCAATGCAATGGAAAAAATCATGCC	accaatgatgtcaggGGCATTGGTAGTGGGAGCAA	4.0	4.0	PfuTurbo Cx Hotstart DNA Polymerase	pcrid 16	5	95	1	1	95	1	60	17	72	28	7	68	1	8300.0	150.0	0	0	0	0	0	Agilent	600410	Plasmid	μg	False	False	True	bp	False
153	7/12/2019	User 5	userEmail	h. sapiens	catcatatgtcagcagataagccattatccaacatg	atatctcgagttattcaacaggctctgccttcac	10.0	10.0	Phusion DNA polymerase	pcrid 10	0	98	1	0	98	0	65	0	70	35	10	72	1	320.0	10.0	30	10	30	15	0	NEB	M0531S	Plasmid	μg	False	True	False	bp	False
154	7/12/2019	User 5	userEmail	h. sapiens	gctgtacaagtactcagatctcgagatGGCGGAGTCTTCTGATAAG	ccgtcgactgcagaattcgaagctTACCACAGGGAGGTCTTAAAATTG	0.5	0.5	Phusion DNA polymerase	pcrid 2	2	98	1	0	98	0	65	2	72	34	10	72	1	2725.0	50.0	0	30	30	0	0	NEB	M0531S	Plasmid	μg	True	False	False	bp	False
155	7/12/2019	User 5	userEmail	h. sapiens	gctgtacaagtactcagatctcgagatGGCGGAGTCTTCTGATAAG	ccgtcgactgcagaattcgaagctTACCACAGGGAGGTCTTAAAATTG	0.5	0.5	Phusion DNA polymerase	pcrid 22	2	98	1	0	98	0	65	2	72	34	10	72	1	2725.0	50.0	0	30	30	0	0	NEB	M0531S	Plasmid	μg	True	False	False	bp	False
156	7/12/2019	User 5	userEmail	h. sapiens	gctgtacaagtactcagatctcgagatGGCGGAGTCTTCTGATAAG	ccgtcgactgcagaattcgaagctTACCACAGGGAGGTCTTAAAATTG	0.5	0.5	Phusion DNA polymerase	pcrid 22	2	98	1	0	98	0	65	2	70	34	10	72	1	2725.0	50.0	0	30	30	0	0	NEB	M0531S	Plasmid	μg	True	False	False	bp	False
157	7/12/2019	User 5	userEmail	h. sapiens	gctgtacaagtactcagatctcgagatGGCGGAGTCTTCTGATAAG	ccgtcgactgcagaattcgaagctTACCACAGGGAGGTCTTAAAATTG	0.5	0.5	Phusion DNA polymerase	pcrid 22	2	98	1	0	98	0	65	2	73	34	10	72	1	2725.0	50.0	0	30	30	0	0	NEB	M0531S	Plasmid	μg	True	False	False	bp	False
158	7/12/2019	User 5	userEmail	h. sapiens	gctgtacaagtactcagatctcgagatGGCGGAGTCTTCTGATAAG	ccgtcgactgcagaattcgaagctTACCACAGGGAGGTCTTAAAATTG	0.5	0.5	Phusion DNA polymerase	pcrid 22	2	98	1	0	98	0	65	2	74	34	10	72	1	2725.0	50.0	0	30	30	0	0	NEB	M0531S	Plasmid	μg	True	False	False	bp	False
159	7/3/2019	User 15	userEmail	snaptag plasmid- recombinant	atgccgCATATGATGGACAAAGATTGCGAAATGAAACGTACCAC	atgcatgGCATATGCCCGGGGGATCCGCCT	0.5	0.5	Pfu Turbo	pcrid 9	5	95	1	1	95	1	63	5	72	25	5	72	1	560.0	50.0	0	0	0	0	0	agilent	600252-52	Plasmid	μg	False	False	True	bp	False
160	7/3/2019	User 15	userEmail	snaptag plasmid- recombinant	atgccgCATATGATGGACAAAGATTGCGAAATGAAACGTACCAC	atgcatgGCATATGCCCGGGGGATCCGCCT	0.5	0.5	Pfu Turbo	pcrid 9	5	95	1	1	95	1	62	5	72	35	5	72	1	560.0	50.0	0	0	0	0	0	agilent	600252-52	Plasmid	μg	False	True	False	bp	False
161	7/8/2019	User 15	userEmail	snaptag plasmid- recombinant	atgccgCATATGATGGACAAAGATTGCGAAATGAAACGTACCAC	atgcatgGCATATGCCCGGGGGATCCGCCT	0.5	0.5	Pfu Turbo	pcrid 9	5	95	1	1	95	1	63	5	72	35	5	72	1	560.0	50.0	0	0	0	0	0	agilent	600252-52	Plasmid	μg	False	True	False	bp	False
162	7/11/2019	User 14	userEmail	M. musculus	CGGAGAAGAAGGCGGTGG	CCGCTGAGCAATAACTAGC	0.4	0.4	Taq DNA Polymerase	pcrid 12	3	95	1	0	95	0	56	0	72	35	7	68	1	235.0	1000.0	0	30	30	30	0	New England Biolabs	M0273	cDNA	μg	True	False	False	bp	False
163	7/11/2019	User 14	userEmail	M. musculus	GCGGCGGATGTTTTCCACAG	CCGCTGAGCAATAACTAGC	0.4	0.4	Taq DNA Polymerase	pcrid 12	3	95	1	0	95	0	56	0	72	35	7	68	1	170.0	1000.0	0	30	30	30	0	New England Biolabs	M0273	cDNA	μg	True	False	False	bp	False
164	7/11/2019	User 14	userEmail	M. musculus	GGTGAAGAGCTAAGGGGCTG	CCGCTGAGCAATAACTAGC	0.4	0.4	Taq DNA Polymerase	pcrid 12	3	95	1	0	95	0	56	0	72	35	7	68	1	210.0	1000.0	0	30	30	30	0	New England Biolabs	M0273	cDNA	μg	True	False	False	bp	False
165	7/11/2019	User 14	userEmail	M. musculus	GTCGTGGGTGAGGGCGTCTTG	CCGCTGAGCAATAACTAGC	0.4	0.4	Taq DNA Polymerase	pcrid 12	3	95	1	0	95	0	56	0	72	35	7	68	1	130.0	1000.0	0	30	30	30	0	New England Biolabs	M0273	cDNA	μg	True	False	False	bp	False
166	7/17/2019	User 14	userEmail	M. musculus	GGTGAAGAGCTAAGGGGCTG	GCTAGTTATTGCTCAGCGG	0.4	0.4	Taq DNA Polymerase	pcrid 12	3	95	1	0	95	0	55	0	72	35	7	68	1	210.0	1000.0	0	30	30	30	0	New England Biolabs	M0273	cDNA	μg	False	False	True	bp	False
167	7/17/2019	User 14	userEmail	M. musculus	CGGAGAAGAAGGCGGTGG	GCTAGTTATTGCTCAGCGG	0.4	0.4	Taq DNA Polymerase	pcrid 12	3	95	1	0	95	0	55	0	72	35	7	68	1	235.0	1000.0	0	30	30	30	0	New England Biolabs	M0273	cDNA	μg	True	False	False	bp	False
168	7/17/2019	User 14	userEmail	M. musculus	GCGGCGGATGTTTTCCACAG	GCTAGTTATTGCTCAGCGG	0.4	0.4	Taq DNA Polymerase	pcrid 12	3	95	1	0	95	0	55	0	72	35	7	68	1	170.0	1000.0	0	30	30	30	0	New England Biolabs	M0273	cDNA	μg	True	False	False	bp	False
169	7/17/2019	User 14	userEmail	M. musculus	GAGAGATTATACAAGTCAGCCCAG	GCTGTCGATGTCCAGAGG	0.4	0.4	Taq DNA Polymerase	pcrid 12	3	95	1	0	95	0	55	0	72	35	7	72	1	150.0	1000.0	0	30	30	30	0	New England Biolabs	M0273	cDNA	μg	False	True	False	bp	False
170	7/17/2019	User 14	userEmail	M. musculus	GAGAGATTATACAAGTCAGCCCAG	GCTGTCGATGTCCAGAGG	0.4	0.4	Taq DNA Polymerase	pcrid 12	3	95	1	0	95	0	55	0	72	35	7	72	1	150.0	1000.0	0	30	30	30	0	New England Biolabs	M0273	cDNA	μg	False	True	False	bp	False
171	7/17/2019	User 14	userEmail	M. musculus	CACCGGCAGGCGTTAAACC	CGCCGATTGGGGATTGGCT	0.4	0.4	Taq DNA Polymerase	pcrid 12	3	95	1	0	95	0	55	0	72	35	7	72	1	142.0	1000.0	0	30	30	30	0	New England Biolabs	M0273	cDNA	μg	False	True	False	bp	False
172	7/17/2019	User 14	userEmail	M. musculus	CACCGGCAGGCGTTAAACC	CGCCGATTGGGGATTGGCT	0.4	0.4	Taq DNA Polymerase	pcrid 12	3	95	1	0	95	0	55	0	72	35	7	72	1	142.0	1000.0	0	30	30	30	0	New England Biolabs	M0273	cDNA	μg	False	True	False	bp	False
173	7/17/2019	User 14	userEmail	M. musculus	GGGCTGAAGGTTGAAATCG	AGTTTAGCTGCCTGTGGATG	0.4	0.4	Taq DNA Polymerase	pcrid 12	3	95	1	0	95	0	55	0	72	35	7	72	1	174.0	1000.0	0	30	30	30	0	New England Biolabs	M0273	cDNA	μg	False	True	False	bp	False
174	7/17/2019	User 14	userEmail	M. musculus	GGGCTGAAGGTTGAAATCG	AGTTTAGCTGCCTGTGGATG	0.4	0.4	Taq DNA Polymerase	pcrid 12	3	95	1	0	95	0	55	0	72	35	7	72	1	174.0	1000.0	0	30	30	30	0	New England Biolabs	M0273	cDNA	μg	False	True	False	bp	False
175	7/17/2019	User 14	userEmail	M. musculus	ATTGGCAGAGTGACCACCTGG	TCGGATGACGCGCTAGGC	0.4	0.4	Taq DNA Polymerase	pcrid 12	3	95	1	0	95	0	55	0	72	35	7	72	1	160.0	1000.0	0	30	30	30	0	New England Biolabs	M0273	cDNA	μg	False	True	False	bp	False
176	7/17/2019	User 14	userEmail	M. musculus	ATTGGCAGAGTGACCACCTGG	TCGGATGACGCGCTAGGC	0.4	0.4	Taq DNA Polymerase	pcrid 12	3	95	1	0	95	0	55	0	72	35	7	72	1	160.0	1000.0	0	30	30	30	0	New England Biolabs	M0273	cDNA	μg	False	True	False	bp	False
177	7/17/2019	User 14	userEmail	M. musculus	CCTTCGCGGTGGCTGTAA	AGAGCCCGCTGTCGCTCC	0.4	0.4	Taq DNA Polymerase	pcrid 12	3	95	1	0	95	0	55	0	72	35	7	72	1	180.0	1000.0	0	30	30	30	0	New England Biolabs	M0273	cDNA	μg	False	True	False	bp	False
178	7/17/2019	User 14	userEmail	M. musculus	CCTTCGCGGTGGCTGTAA	AGAGCCCGCTGTCGCTCC	0.4	0.4	Taq DNA Polymerase	pcrid 12	3	95	1	0	95	0	55	0	72	35	7	72	1	180.0	1000.0	0	30	30	30	0	New England Biolabs	M0273	cDNA	μg	False	True	False	bp	False
179	7/17/2019	User 14	userEmail	M. musculus	GAGAGATTATACAAGTCAGCCCAG	GCTGTCGATGTCCAGAGG	0.4	0.4	Taq DNA Polymerase	pcrid 12	3	95	1	0	95	0	55	0	72	35	7	72	1	150.0	1000.0	0	30	30	30	0	New England Biolabs	M0273	cDNA	μg	False	True	False	bp	False
180	7/17/2019	User 14	userEmail	M. musculus	GAGAGATTATACAAGTCAGCCCAG	GCTGTCGATGTCCAGAGG	0.4	0.4	Taq DNA Polymerase	pcrid 12	3	95	1	0	95	0	55	0	72	35	7	72	1	150.0	1000.0	0	30	30	30	0	New England Biolabs	M0273	cDNA	μg	False	True	False	bp	False
181	7/17/2019	User 14	userEmail	M. musculus	CACCGGCAGGCGTTAAACC	CGCCGATTGGGGATTGGCT	0.4	0.4	Taq DNA Polymerase	pcrid 12	3	95	1	0	95	0	55	0	72	35	7	72	1	142.0	1000.0	0	30	30	30	0	New England Biolabs	M0273	cDNA	μg	False	True	False	bp	False
182	7/17/2019	User 14	userEmail	M. musculus	CACCGGCAGGCGTTAAACC	CGCCGATTGGGGATTGGCT	0.4	0.4	Taq DNA Polymerase	pcrid 12	3	95	1	0	95	0	55	0	72	35	7	72	1	142.0	1000.0	0	30	30	30	0	New England Biolabs	M0273	cDNA	μg	False	True	False	bp	False
183	7/17/2019	User 14	userEmail	M. musculus	GGGCTGAAGGTTGAAATCG	AGTTTAGCTGCCTGTGGATG	0.4	0.4	Taq DNA Polymerase	pcrid 12	3	95	1	0	95	0	55	0	72	35	7	72	1	174.0	1000.0	0	30	30	30	0	New England Biolabs	M0273	cDNA	μg	False	True	False	bp	False
184	7/17/2019	User 14	userEmail	M. musculus	GGGCTGAAGGTTGAAATCG	AGTTTAGCTGCCTGTGGATG	0.4	0.4	Taq DNA Polymerase	pcrid 12	3	95	1	0	95	0	55	0	72	35	7	72	1	174.0	1000.0	0	30	30	30	0	New England Biolabs	M0273	cDNA	μg	False	True	False	bp	False
185	7/17/2019	User 14	userEmail	M. musculus	ATTGGCAGAGTGACCACCTGG	TCGGATGACGCGCTAGGC	0.4	0.4	Taq DNA Polymerase	pcrid 12	3	95	1	0	95	0	55	0	72	35	7	72	1	160.0	1000.0	0	30	30	30	0	New England Biolabs	M0273	cDNA	μg	False	True	False	bp	False
186	7/17/2019	User 14	userEmail	M. musculus	ATTGGCAGAGTGACCACCTGG	TCGGATGACGCGCTAGGC	0.4	0.4	Taq DNA Polymerase	pcrid 12	3	95	1	0	95	0	55	0	72	35	7	72	1	160.0	1000.0	0	30	30	30	0	New England Biolabs	M0273	cDNA	μg	False	True	False	bp	False
187	7/17/2019	User 14	userEmail	M. musculus	CCTTCGCGGTGGCTGTAA	AGAGCCCGCTGTCGCTCC	0.4	0.4	Taq DNA Polymerase	pcrid 12	3	95	1	0	95	0	55	0	72	35	7	72	1	180.0	1000.0	0	30	30	30	0	New England Biolabs	M0273	cDNA	μg	False	True	False	bp	False
188	7/17/2019	User 14	userEmail	M. musculus	CCTTCGCGGTGGCTGTAA	AGAGCCCGCTGTCGCTCC	0.4	0.4	Taq DNA Polymerase	pcrid 12	3	95	1	0	95	0	55	0	72	35	7	72	1	180.0	1000.0	0	30	30	30	0	New England Biolabs	M0273	cDNA	μg	False	True	False	bp	False
189	7/17/2019	User 14	userEmail	M. musculus	GCTGTCGATGTCCAGAGG	GCTAGTTATTGCTCAGCGG	0.4	0.4	Taq DNA Polymerase	pcrid 12	3	95	1	0	95	0	55	0	72	35	7	72	1	170.0	1000.0	0	30	30	30	0	New England Biolabs	M0273	cDNA	μg	True	True	False	bp	False
190	7/17/2019	User 14	userEmail	M. musculus	TCGGATGACGCGCTAGGC	GCTAGTTATTGCTCAGCGG	0.4	0.4	Taq DNA Polymerase	pcrid 12	3	95	1	0	95	0	55	0	72	35	7	72	1	180.0	1000.0	0	30	30	30	0	New England Biolabs	M0273	cDNA	μg	True	True	False	bp	False
191	7/17/2019	User 14	userEmail	M. musculus	CGCCGATTGGGGATTGGCT	GCTAGTTATTGCTCAGCGG	0.4	0.4	Taq DNA Polymerase	pcrid 12	3	95	1	0	95	0	55	0	72	35	7	72	1	162.0	1000.0	0	30	30	30	0	New England Biolabs	M0273	cDNA	μg	True	True	False	bp	False
192	7/17/2019	User 14	userEmail	M. musculus	AGTTTAGCTGCCTGTGGATG	GCTAGTTATTGCTCAGCGG	0.4	0.4	Taq DNA Polymerase	pcrid 12	3	95	1	0	95	0	55	0	72	35	7	72	1	194.0	1000.0	0	30	30	30	0	New England Biolabs	M0273	cDNA	μg	True	True	False	bp	False
193	7/17/2019	User 14	userEmail	M. musculus	AGAGCCCGCTGTCGCTCC	GCTAGTTATTGCTCAGCGG	0.4	0.4	Taq DNA Polymerase	pcrid 12	3	95	1	0	95	0	55	0	72	35	7	72	1	200.0	1000.0	0	30	30	30	0	New England Biolabs	M0273	cDNA	μg	True	True	False	bp	False
194	7/17/2019	User 14	userEmail	M. musculus	AGGGGACACCTTCATGCCTC	GCTAGTTATTGCTCAGCGG	0.4	0.4	Taq DNA Polymerase	pcrid 12	3	95	1	0	95	0	55	0	72	35	7	72	1	375.0	1000.0	0	30	30	30	0	New England Biolabs	M0273	cDNA	μg	False	False	True	bp	False
195	7/17/2019	User 14	userEmail	M. musculus	GGTGAGATGGCTCAGTGGGTAAGAG	GCTAGTTATTGCTCAGCGG	0.4	0.4	Taq DNA Polymerase	pcrid 12	3	95	1	0	95	0	55	0	72	35	7	72	1	671.0	1000.0	0	30	30	30	0	New England Biolabs	M0273	cDNA	μg	False	False	True	bp	False
196	7/17/2019	User 14	userEmail	M. musculus	AGACACAGACCACTGAGCTGTAGC	GCTAGTTATTGCTCAGCGG	0.4	0.4	Taq DNA Polymerase	pcrid 12	3	95	1	0	95	0	55	0	72	35	7	72	1	300.0	1000.0	0	30	30	30	0	New England Biolabs	M0273	cDNA	μg	False	True	False	bp	False
197	7/17/2019	User 14	userEmail	M. musculus	AGGGACAGATAAAGTGGCTACCTGTG	GCTAGTTATTGCTCAGCGG	0.4	0.4	Taq DNA Polymerase	pcrid 12	3	95	1	0	95	0	55	0	72	35	7	72	1	991.0	1000.0	0	30	30	30	0	New England Biolabs	M0273	cDNA	μg	False	False	True	bp	False
198	7/17/2019	User 14	userEmail	M. musculus	GCGTTCACACCCAGGTTTAAGGAG	GCTAGTTATTGCTCAGCGG	0.4	0.4	Taq DNA Polymerase	pcrid 12	3	95	1	0	95	0	55	0	72	35	7	72	1	200.0	1000.0	0	30	30	30	0	New England Biolabs	M0273	cDNA	μg	True	True	False	bp	False
199	7/17/2019	User 14	userEmail	M. musculus	AGCCTCTTGGTGCGATTGC	GCTAGTTATTGCTCAGCGG	0.4	0.4	Taq DNA Polymerase	pcrid 12	3	95	1	0	95	0	55	0	72	35	7	72	1	161.0	1000.0	0	30	30	30	0	New England Biolabs	M0273	cDNA	μg	False	True	False	bp	False
200	7/17/2019	User 14	userEmail	M. musculus	TCTTCAGGATGGAGCCCTGGATC	GCTAGTTATTGCTCAGCGG	0.4	0.4	Taq DNA Polymerase	pcrid 12	3	95	1	0	95	0	55	0	72	35	7	72	1	184.0	1000.0	0	30	30	30	0	New England Biolabs	M0273	cDNA	μg	True	True	False	bp	False
201	7/17/2019	User 14	userEmail	M. musculus	CTGTGCCAGTGCGATTGG	GCTAGTTATTGCTCAGCGG	0.4	0.4	Taq DNA Polymerase	pcrid 12	3	95	1	0	95	0	55	0	72	35	7	72	1	400.0	1000.0	0	30	30	30	0	New England Biolabs	M0273	cDNA	μg	True	True	False	bp	False
202	7/10/2019	User 2	userEmail	h. sapiens	TGGCACAAGTGTCATTGTAGGGG	TCAGCCACAAGTTTGGGGACAG	10.0	10.0	Taq DNA Polymerase	pcrid 15	3	95	1	0	95	0	56	0	72	35	2	68	1	195.0	2255.6	0	30	30	30	0	NEB	M0273L	cDNA	μg	False	False	True	bp	False
203	7/10/2019	User 2	userEmail	h. sapiens	TGGCACAAGTGTCATTGTAGGGG	TCAGCCACAAGTTTGGGGACAG	10.0	10.0	Taq DNA Polymerase	pcrid 15	3	95	1	0	95	0	56	0	72	35	2	68	1	195.0	2255.6	0	30	30	30	0	NEB	M0273L	cDNA	μg	True	False	False	bp	False
204	7/10/2019	User 2	userEmail	h. sapiens	TGGCACAAGTGTCATTGTAGGGG	TCAGCCACAAGTTTGGGGACAG	10.0	10.0	Taq DNA Polymerase	pcrid 15	3	95	1	0	95	0	56	0	72	35	2	68	1	195.0	2255.6	0	30	30	30	0	NEB	M0273L	cDNA	μg	True	False	False	bp	False
205	7/10/2019	User 2	userEmail	h. sapiens	TGGCACAAGTGTCATTGTAGGGG	TCAGCCACAAGTTTGGGGACAG	10.0	10.0	Taq DNA Polymerase	pcrid 15	3	95	1	0	95	0	56	0	72	35	2	68	1	195.0	2255.6	0	30	30	30	0	NEB	M0273L	cDNA	μg	True	False	False	bp	False
206	7/24/2019	User 13	userEmail	h. sapiens	ATGGACTCCAAAGAATCATTAACTCCTGGTAGAG	CTTTTGATGAAACAGAAGTTTTTTGATATTTCCATTTGAATATTTTGGTATC	0.2	0.2	Wuttke Pfu	pcrid 19	5	95	1	0	95	0	50	6	72	18	1	95	1	2300.0	100.0	0	30	30	0	0	Made in-house	N/a	Plasmid	μg	False	False	False	bp	False
207	7/24/2019	User 13	userEmail	Unsure	GCAGAAATCGGTACTGGCTTTCCATTCGAC	GCCGGAAATCTCGAGCGTCGAC	0.2	0.2	Wuttke Pfu	pcrid 19	5	95	1	0	95	0	50	6	72	18	1	95	1	900.0	36.0	0	30	30	0	0	Made in-house	N/a	Plasmid	μg	False	False	False	bp	False
208	7/24/2019	User 13	userEmail	Unsure	TGATGACGCGGCCGCGAAGGATC	CGCTAGCTCTAGAATCTTCTATGGAGGTCAAAACAG	0.2	0.2	Wuttke Pfu	pcrid 19	5	95	1	0	95	0	50	14	72	18	1	95	1	6600.0	275.0	0	30	30	0	0	Made in-house	N/a	Plasmid	μg	True	False	False	bp	False
209	7/24/2019	User 13	userEmail	Unsure	TGATGACGCGGCCGCGAAGGATC	CGCTAGCTCTAGAATCTTCTATGGAGGTCAAAACAG	0.2	0.2	Wuttke Pfu	pcrid 19	5	95	1	0	95	0	50	16	72	18	1	95	1	6600.0	400.0	0	30	30	0	0	Made in-house	N/a	Plasmid	μg	False	False	False	bp	False
210	7/24/2019	User 13	userEmail	Unsure	TGATGACGCGGCCGCGAAGGATC	CGCTAGCTCTAGAATCTTCTATGGAGGTCAAAACAG	0.2	0.2	Wuttke Pfu	pcrid 19	5	95	1	0	95	0	62	16	72	18	1	95	1	6600.0	400.0	0	30	30	0	0	Made in-house	N/a	Plasmid	μg	True	False	False	bp	False
211	9/11/2019	User 6	userEmail	h. sapiens	GAATACACATATGATGGCAGACCCAGATGTCCTCACT	GCCGCTGCTGCCGCCGCTGCTGCCCTCAAAGAGGTCCTCAAACATGCG	0.25	0.25	Vent DNA Polymerase	pcrid 5	5	95	1	0	95	0	63	2	72	30	5	72	7	1354.0	40.0	0	30	30	0	0	NEB	M0254S	Plasmid	μg	False	True	False	bp	False
212	9/11/2019	User 6	userEmail	h. sapiens	GAATACACATATGATGGCAGACCCAGATGTCCTCACT	GTATTCGGATCCCTAGTGGTGGTGGTGGTGGTGCTCAAAGAGGTCCTCAAACA	0.25	0.25	Vent DNA Polymerase	pcrid 5	5	95	1	0	95	0	63	2	72	30	5	72	7	1363.0	40.0	0	30	30	0	0	NEB	M0254S	Plasmid	μg	False	True	False	bp	False
213	9/11/2019	User 6	userEmail	h. sapiens	GAATACACATATGATGGATCCAAGCCTGTTGAGAGAA	GCCGCTGCTGCCGCCGCTGCTGCCTTTGCTGGAAGTAATGTCAGAGTA	0.25	0.25	Vent DNA Polymerase	pcrid 5	5	95	1	0	95	0	63	2	72	30	5	72	7	912.0	40.0	0	30	30	0	0	NEB	M0254S	Plasmid	μg	False	True	False	bp	False
214	9/11/2019	User 6	userEmail	h. sapiens	GAATACACATATGATGGATCCAAGCCTGTTGAGAGAA	GTATTCGGATCCCTAGTGGTGGTGGTGGTGGTGTTTGCTGGAAGTAATGTCAG	0.25	0.25	Vent DNA Polymerase	pcrid 5	5	95	1	0	95	0	63	2	72	30	5	72	7	920.0	40.0	0	30	30	0	0	NEB	M0254S	Plasmid	μg	False	True	False	bp	False
215	9/11/2019	User 6	userEmail	h. sapiens	GGCAGCAGCGGCGGCAGCAGCGGCATGGACAAAGACTGCGAAATGAAG	GTATTCGGATCCCTAGTGGTGGTGGTGGTGGTGACCCAGCCCAGGCTTGCCCAG	0.25	0.25	Vent DNA Polymerase	pcrid 5	5	95	1	0	95	0	63	2	72	30	5	72	7	603.0	40.0	0	30	30	0	0	NEB	M0254S	Plasmid	μg	False	True	False	bp	False
216	7/17/2019	User 5	userEmail	h. sapiens	gctgtacaagtactcagatctcgagatGGCGGAGTCTTCTGATAAG	ccgtcgactgcagaattcgaagctTACCACAGGGAGGTCTTAAAATTG	0.5	0.5	Phusion DNA polymerase	pcrid 2	2	98	1	0	98	0	65	2	72	34	10	72	1	2725.0	50.0	0	30	30	0	0	NEB	M0531S	Plasmid	μg	False	True	False	bp	False
217	7/17/2019	User 5	userEmail	h. sapiens	caaggactcgctcatgatggccatcatggtgcagtcgcc	atccctttaccaaaccggtagcc	0.5	0.5	Phusion DNA polymerase	pcrid 2	2	98	1	0	98	0	65	2	72	34	10	72	1	2300.0	50.0	0	30	30	0	0	NEB	M0531S	Plasmid	μg	False	True	False	bp	False
218	9/4/2019	User 5	userEmail	h. sapiens	gctgtacaagtactcagatctcgagatGGCGGAGTCTTCTGATAAG	ccgtcgactgcagaattcgaagctTACCACAGGGAGGTCTTAAAATTG	0.5	0.5	PFU Ultra HF polymerase	pcrid 10	2	95	1	0	95	0	69	5	72	34	10	72	1	2725.0	50.0	0	30	30	30	0	agilent	600380	Plasmid	μg	True	True	False	bp	False
219	9/11/2019	User 5	userEmail	h. sapiens	gctgtacaagtactcagatctcgagatGGCGGAGTCTTCTGATAAG	ccgtcgactgcagaattcgaagctTACCACAGGGAGGTCTTAAAATTG	0.125	0.125	QuikChange Lightning Enzyme	pcrid 2	2	95	1	0	95	0	60	5	68	18	5	68	1	5620.0	10.0	0	20	10	30	0	agilent	210518-5	Plasmid	μg	False	True	False	bp	False
220	9/11/2019	User 5	userEmail	h. sapiens	gctgtacaagtactcagatctcgagatGGCGGAGTCTTCTGATAAG	ccgtcgactgcagaattcgaagctTACCACAGGGAGGTCTTAAAATTG	0.125	0.125	QuikChange Lightning Enzyme	pcrid 2	2	95	1	0	95	0	60	5	68	18	5	68	1	5620.0	25.0	0	20	10	30	0	agilent	210518-5	Plasmid	μg	False	True	False	bp	False
221	9/11/2019	User 5	userEmail	h. sapiens	gctgtacaagtactcagatctcgagatGGCGGAGTCTTCTGATAAG	ccgtcgactgcagaattcgaagctTACCACAGGGAGGTCTTAAAATTG	0.125	0.125	QuikChange Lightning Enzyme	pcrid 2	2	95	1	0	95	0	60	5	68	18	5	68	1	5620.0	50.0	0	20	10	30	0	agilent	210518-5	Plasmid	μg	False	True	False	bp	False
222	9/11/2019	User 5	userEmail	h. sapiens	gctgtacaagtactcagatctcgagatGGCGGAGTCTTCTGATAAG	ccgtcgactgcagaattcgaagctTACCACAGGGAGGTCTTAAAATTG	0.125	0.125	QuikChange Lightning Enzyme	pcrid 2	2	95	1	0	95	0	60	5	68	18	5	68	1	5620.0	100.0	0	20	10	30	0	agilent	210518-5	Plasmid	μg	False	True	False	bp	False
223	7/14/2019	User 4	userEmail	h. sapiens	CCTCTACTAACCTGCTGTGAG	ATCACAGGACTGGACCGTCT	10.0	10.0	Taq DNA Polymerase	pcrid 17	3	95	1	0	95	0	55	0	72	35	7	72	1	118.0	837.7	0	30	30	30	0	NEB	M0273L	cDNA	μg	False	True	False	bp	False
224	7/14/2019	User 4	userEmail	h. sapiens	CCTCTACTAACCTGCTGTGAG	ATCACAGGACTGGACCGTCT	10.0	10.0	Taq DNA Polymerase	pcrid 17	3	95	1	0	95	0	55	0	72	35	7	72	1	118.0	937.95	0	30	30	30	0	NEB	M0273L	cDNA	μg	False	True	False	bp	False
225	7/14/2019	User 4	userEmail	h. sapiens	CCTCTACTAACCTGCTGTGAG	ATCACAGGACTGGACCGTCT	10.0	10.0	Taq DNA Polymerase	pcrid 17	3	95	1	0	95	0	55	0	72	35	7	72	1	118.0	887.25	0	30	30	30	0	NEB	M0273L	cDNA	μg	False	True	False	bp	False
226	7/14/2019	User 4	userEmail	h. sapiens	AATTGACAAGATGGGCCGG	CTCGAACTCCAGACCTTGTGAT	10.0	10.0	Taq DNA Polymerase	pcrid 17	3	95	1	0	95	0	55	0	72	35	7	72	1	94.0	837.7	0	30	30	30	0	NEB	M0273L	cDNA	μg	False	True	False	bp	False
227	7/14/2019	User 4	userEmail	h. sapiens	AATTGACAAGATGGGCCGG	CTCGAACTCCAGACCTTGTGAT	10.0	10.0	Taq DNA Polymerase	pcrid 17	3	95	1	0	95	0	55	0	72	35	7	72	1	94.0	937.95	0	30	30	30	0	NEB	M0273L	cDNA	μg	False	True	False	bp	False
228	7/14/2019	User 4	userEmail	h. sapiens	AATTGACAAGATGGGCCGG	CTCGAACTCCAGACCTTGTGAT	10.0	10.0	Taq DNA Polymerase	pcrid 17	3	95	1	0	95	0	55	0	72	35	7	72	1	94.0	887.25	0	30	30	30	0	NEB	M0273L	cDNA	μg	False	True	False	bp	False
229	7/14/2019	User 4	userEmail	h. sapiens	GCCAAGTTAGCGTTGTTCACTG	CATTGCCACTGCCCAGCT	10.0	10.0	Taq DNA Polymerase	pcrid 17	3	95	1	0	95	0	55	0	72	35	7	72	1	118.0	837.7	0	30	30	30	0	NEB	M0273L	cDNA	μg	False	True	False	bp	False
230	7/14/2019	User 4	userEmail	h. sapiens	GCCAAGTTAGCGTTGTTCACTG	CATTGCCACTGCCCAGCT	10.0	10.0	Taq DNA Polymerase	pcrid 17	3	95	1	0	95	0	55	0	72	35	7	72	1	118.0	937.95	0	30	30	30	0	NEB	M0273L	cDNA	μg	False	True	False	bp	False
231	7/14/2019	User 4	userEmail	h. sapiens	GCCAAGTTAGCGTTGTTCACTG	CATTGCCACTGCCCAGCT	10.0	10.0	Taq DNA Polymerase	pcrid 17	3	95	1	0	95	0	55	0	72	35	7	72	1	118.0	887.25	0	30	30	30	0	NEB	M0273L	cDNA	μg	False	True	False	bp	False
232	7/14/2019	User 4	userEmail	h. sapiens	ACTGATCCTTGAGCTTTATGTATCAG	GCCTCCCTCAAGTGGTTAG	10.0	10.0	Taq DNA Polymerase	pcrid 17	3	95	1	0	95	0	55	0	72	35	7	72	1	92.0	837.7	0	30	30	30	0	NEB	M0273L	cDNA	μg	False	True	False	bp	False
233	7/14/2019	User 4	userEmail	h. sapiens	ACTGATCCTTGAGCTTTATGTATCAG	GCCTCCCTCAAGTGGTTAG	10.0	10.0	Taq DNA Polymerase	pcrid 17	3	95	1	0	95	0	55	0	72	35	7	72	1	92.0	937.95	0	30	30	30	0	NEB	M0273L	cDNA	μg	False	True	False	bp	False
234	7/14/2019	User 4	userEmail	h. sapiens	ACTGATCCTTGAGCTTTATGTATCAG	GCCTCCCTCAAGTGGTTAG	10.0	10.0	Taq DNA Polymerase	pcrid 17	3	95	1	0	95	0	55	0	72	35	7	72	1	92.0	887.25	0	30	30	30	0	NEB	M0273L	cDNA	μg	False	True	False	bp	False
235	8/28/2019	User 4	userEmail	m. musculus	GTTCCGAAAGTTGCCTTTTAT	AAGGAGCTGCAAAGAAGCTGT	10.0	10.0	Taq DNA Polymerase	pcrid 17	3	95	1	0	95	0	55	0	72	35	7	72	1	123.0	19.7	0	30	30	30	0	NEB	M0273L	cDNA	μg	True	False	False	bp	False
236	8/28/2019	User 4	userEmail	m. musculus	GTTCCGAAAGTTGCCTTTTAT	AAGGAGCTGCAAAGAAGCTGT	10.0	10.0	Taq DNA Polymerase	pcrid 17	3	95	1	0	95	0	55	0	72	35	7	72	1	123.0	4.59	0	30	30	30	0	NEB	M0273L	cDNA	μg	True	False	False	bp	False
237	8/28/2019	User 4	userEmail	m. musculus	GTTCCGAAAGTTGCCTTTTAT	AAGGAGCTGCAAAGAAGCTGT	10.0	10.0	Taq DNA Polymerase	pcrid 17	3	95	1	0	95	0	55	0	72	35	7	72	1	123.0	4.8	0	30	30	30	0	NEB	M0273L	cDNA	μg	False	False	True	bp	False
238	8/28/2019	User 4	userEmail	m. musculus	TCTTCAGGATGGAGCCCTGGATC	GCTAGTTATTGCTCAGCGG	10.0	10.0	Taq DNA Polymerase	pcrid 17	3	95	1	0	95	0	55	0	72	35	7	72	1	184.0	4.8	0	30	30	30	0	NEB	M0273L	cDNA	μg	False	False	True	bp	False
239	8/28/2019	User 4	userEmail	m. musculus	TCTTCAGGATGGAGCCCTGGATC	GCTAGTTATTGCTCAGCGG	10.0	10.0	Taq DNA Polymerase	pcrid 17	3	95	1	0	95	0	55	0	72	35	7	72	1	184.0	4.59	0	30	30	30	0	NEB	M0273L	cDNA	μg	False	False	True	bp	False
240	8/28/2019	User 4	userEmail	m. musculus	TCTTCAGGATGGAGCCCTGGATC	GCTAGTTATTGCTCAGCGG	10.0	10.0	Taq DNA Polymerase	pcrid 17	3	95	1	0	95	0	55	0	72	35	7	72	1	184.0	19.7	0	30	30	30	0	NEB	M0273L	cDNA	μg	False	False	True	bp	False
241	9/18/2019	User 4	userEmail	m. musculus	GTAACCCGTTGAACCCCATTCGTG	ACCATCCAATCGGTAGTAGCGACG	10.0	10.0	Taq DNA Polymerase	pcrid 17	3	95	1	0	95	0	55	0	72	35	7	72	1	152.0	3.06	0	30	30	30	0	NEB	M0273L	cDNA	μg	False	True	False	bp	False
242	9/18/2019	User 4	userEmail	m. musculus	GTAACCCGTTGAACCCCATTCGTG	ACCATCCAATCGGTAGTAGCGACG	10.0	10.0	Taq DNA Polymerase	pcrid 17	3	95	1	0	95	0	55	0	72	35	7	72	1	152.0	39.4	0	30	30	30	0	NEB	M0273L	cDNA	μg	False	True	False	bp	False
243	9/18/2019	User 4	userEmail	m. musculus	GTAACCCGTTGAACCCCATTCGTG	ACCATCCAATCGGTAGTAGCGACG	10.0	10.0	Taq DNA Polymerase	pcrid 17	3	95	1	0	95	0	55	0	72	35	7	72	1	152.0	3.2	0	30	30	30	0	NEB	M0273L	cDNA	μg	False	True	False	bp	False
244	9/18/2019	User 4	userEmail	m. musculus	AGTTTAGCTGCCTGTGGATG	GCTAGTTATTGCTCAGCGG	10.0	10.0	Taq DNA Polymerase	pcrid 17	3	95	1	0	95	0	55	0	72	35	7	72	1	194.0	7.65	0	30	30	30	0	NEB	M0273L	cDNA	μg	False	True	False	bp	False
245	9/18/2019	User 4	userEmail	m. musculus	AGTTTAGCTGCCTGTGGATG	GCTAGTTATTGCTCAGCGG	10.0	10.0	Taq DNA Polymerase	pcrid 17	3	95	1	0	95	0	55	0	72	35	7	72	1	194.0	98.5	0	30	30	30	0	NEB	M0273L	cDNA	μg	False	False	True	bp	False
246	9/18/2019	User 4	userEmail	m. musculus	AGTTTAGCTGCCTGTGGATG	GCTAGTTATTGCTCAGCGG	10.0	10.0	Taq DNA Polymerase	pcrid 17	3	95	1	0	95	0	55	0	72	35	7	72	1	194.0	8.0	0	30	30	30	0	NEB	M0273L	cDNA	μg	True	False	False	bp	False
247	9/23/2019	User 4	userEmail	m. musculus	CTGTGCCAGTGCGATTGGC	GCTAGTTATTGCTCAGCGG	10.0	10.0	Taq DNA Polymerase	pcrid 17	3	95	1	0	95	0	55	0	72	35	7	72	1	438.0	98.5	0	30	30	30	0	NEB	M0273L	cDNA	μg	False	False	True	bp	False
248	9/23/2019	User 4	userEmail	m. musculus	CTGTGCCAGTGCGATTGGC	GCTAGTTATTGCTCAGCGG	10.0	10.0	Taq DNA Polymerase	pcrid 17	3	95	1	0	95	0	55	0	72	35	7	72	1	438.0	8.0	0	30	30	30	0	NEB	M0273L	cDNA	μg	False	True	False	bp	False
249	9/23/2019	User 4	userEmail	m. musculus	CTGTGCCAGTGCGATTGGC	GCTAGTTATTGCTCAGCGG	10.0	10.0	Taq DNA Polymerase	pcrid 17	3	95	1	0	95	0	55	0	72	35	7	72	1	438.0	7.65	0	30	30	30	0	NEB	M0273L	cDNA	μg	False	True	False	bp	False
250	9/23/2019	User 4	userEmail	m. musculus	GTAACCCGTTGAACCCCATTCGTG	ACCATCCAATCGGTAGTAGCGACG	10.0	10.0	Taq DNA Polymerase	pcrid 17	3	95	1	0	95	0	55	0	72	35	7	72	1	152.0	3.06	0	30	30	30	0	NEB	M0273L	cDNA	μg	False	True	False	bp	False
251	9/23/2019	User 4	userEmail	m. musculus	GTAACCCGTTGAACCCCATTCGTG	ACCATCCAATCGGTAGTAGCGACG	10.0	10.0	Taq DNA Polymerase	pcrid 17	3	95	1	0	95	0	55	0	72	35	7	72	1	152.0	3.2	0	30	30	30	0	NEB	M0273L	cDNA	μg	False	True	False	bp	False
252	9/23/2019	User 4	userEmail	m. musculus	GTAACCCGTTGAACCCCATTCGTG	ACCATCCAATCGGTAGTAGCGACG	10.0	10.0	Taq DNA Polymerase	pcrid 17	3	95	1	0	95	0	55	0	72	35	7	72	1	152.0	39.4	0	30	30	30	0	NEB	M0273L	cDNA	μg	False	True	False	bp	False
253	9/24/2019	User 4	userEmail	m. musculus	AGACACAGACCACTGAGCTGTAGC	GCTAGTTATTGCTCAGCGG	10.0	10.0	Taq DNA Polymerase	pcrid 17	3	95	1	0	95	0	55	0	72	35	7	72	1	278.0	7.65	0	30	30	30	0	NEB	M0273L	cDNA	μg	True	False	False	bp	False
254	9/24/2019	User 4	userEmail	m. musculus	AGACACAGACCACTGAGCTGTAGC	GCTAGTTATTGCTCAGCGG	10.0	10.0	Taq DNA Polymerase	pcrid 17	3	95	1	0	95	0	55	0	72	35	7	72	1	278.0	8.0	0	30	30	30	0	NEB	M0273L	cDNA	μg	False	False	True	bp	False
255	9/24/2019	User 4	userEmail	m. musculus	AGACACAGACCACTGAGCTGTAGC	GCTAGTTATTGCTCAGCGG	10.0	10.0	Taq DNA Polymerase	pcrid 17	3	95	1	0	95	0	55	0	72	35	7	72	1	278.0	98.5	0	30	30	30	0	NEB	M0273L	cDNA	μg	False	False	True	bp	False
256	10/14/2019	User 4	userEmail	m. musculus	GTAACCCGTTGAACCCCATTCGTG	ACCATCCAATCGGTAGTAGCGACG	10.0	10.0	Taq DNA Polymerase	pcrid 17	3	95	1	0	95	0	55	0	72	35	7	72	1	152.0	9.74	0	30	30	30	0	NEB	M0273L	cDNA	μg	False	False	True	bp	False
257	10/14/2019	User 4	userEmail	m. musculus	GTAACCCGTTGAACCCCATTCGTG	ACCATCCAATCGGTAGTAGCGACG	10.0	10.0	Taq DNA Polymerase	pcrid 17	3	95	1	0	95	0	55	0	72	35	7	72	1	152.0	2.22	0	30	30	30	0	NEB	M0273L	cDNA	μg	False	False	True	bp	False
258	10/14/2019	User 4	userEmail	m. musculus	GTAACCCGTTGAACCCCATTCGTG	ACCATCCAATCGGTAGTAGCGACG	10.0	10.0	Taq DNA Polymerase	pcrid 17	3	95	1	0	95	0	55	0	72	35	7	72	1	152.0	57.8	0	30	30	30	0	NEB	M0273L	cDNA	μg	False	True	False	bp	False
259	10/14/2019	User 4	userEmail	m. musculus	GTAACCCGTTGAACCCCATTCGTG	ACCATCCAATCGGTAGTAGCGACG	10.0	10.0	Taq DNA Polymerase	pcrid 15	3	95	1	0	95	0	55	0	72	35	7	72	1	152.0	2.24	0	30	30	30	0	NEB	M0273L	cDNA	μg	False	False	True	bp	False
260	10/14/2019	User 4	userEmail	m. musculus	GTAACCCGTTGAACCCCATTCGTG	ACCATCCAATCGGTAGTAGCGACG	10.0	10.0	Taq DNA Polymerase	pcrid 15	3	95	1	0	95	0	55	0	72	35	7	72	1	152.0	50.4	0	30	30	30	0	NEB	M0273L	cDNA	μg	False	True	False	bp	False
261	10/14/2019	User 4	userEmail	m. musculus	AGTTTAGCTGCCTGTGGATG	GCTAGTTATTGCTCAGCGG	10.0	10.0	Taq DNA Polymerase	pcrid 15	3	95	1	0	95	0	55	0	72	35	7	72	1	194.0	11.2	0	30	30	30	0	NEB	M0273L	cDNA	μg	False	True	False	bp	False
262	10/14/2019	User 4	userEmail	m. musculus	AGTTTAGCTGCCTGTGGATG	GCTAGTTATTGCTCAGCGG	10.0	10.0	Taq DNA Polymerase	pcrid 15	3	95	1	0	95	0	55	0	72	35	7	72	1	194.0	252.0	0	30	30	30	0	NEB	M0273L	cDNA	μg	False	True	False	bp	False
263	10/14/2019	User 4	userEmail	m. musculus	AGTTTAGCTGCCTGTGGATG	GCTAGTTATTGCTCAGCGG	10.0	10.0	Taq DNA Polymerase	pcrid 15	3	95	1	0	95	0	55	0	72	35	7	72	1	194.0	48.7	0	30	30	30	0	NEB	M0273L	cDNA	μg	False	True	False	bp	False
264	10/14/2019	User 4	userEmail	m. musculus	AGTTTAGCTGCCTGTGGATG	GCTAGTTATTGCTCAGCGG	10.0	10.0	Taq DNA Polymerase	pcrid 15	3	95	1	0	95	0	55	0	72	35	7	72	1	194.0	289.0	0	30	30	30	0	NEB	M0273L	cDNA	μg	False	True	False	bp	False
265	10/15/2019	User 4	userEmail	m. musculus	CTATGGGGCACCGTCTGATTCCG	GCTAGTTATTGCTCAGCGG	10.0	10.0	Taq DNA Polymerase	pcrid 15	3	95	1	0	95	0	55	0	72	35	7	72	1	298.0	6.72	0	30	30	30	0	NEB	M0273L	cDNA	μg	True	False	False	bp	False
266	10/15/2019	User 4	userEmail	m. musculus	CTATGGGGCACCGTCTGATTCCG	GCTAGTTATTGCTCAGCGG	10.0	10.0	Taq DNA Polymerase	pcrid 15	3	95	1	0	95	0	55	0	72	35	7	72	1	298.0	151.2	0	30	30	30	0	NEB	M0273L	cDNA	μg	False	True	False	bp	False
267	10/15/2019	User 4	userEmail	m. musculus	CTATGGGGCACCGTCTGATTCCG	GCTAGTTATTGCTCAGCGG	10.0	10.0	Taq DNA Polymerase	pcrid 15	3	95	1	0	95	0	55	0	72	35	7	72	1	298.0	29.22	0	30	30	30	0	NEB	M0273L	cDNA	μg	True	False	False	bp	False
268	10/15/2019	User 4	userEmail	m. musculus	CTATGGGGCACCGTCTGATTCCG	GCTAGTTATTGCTCAGCGG	10.0	10.0	Taq DNA Polymerase	pcrid 15	3	95	1	0	95	0	55	0	72	35	7	72	1	298.0	6.66	0	30	30	30	0	NEB	M0273L	cDNA	μg	True	False	False	bp	False
269	10/15/2019	User 4	userEmail	m. musculus	CTATGGGGCACCGTCTGATTCCG	GCTAGTTATTGCTCAGCGG	10.0	10.0	Taq DNA Polymerase	pcrid 15	3	95	1	0	95	0	55	0	72	35	7	72	1	298.0	173.4	0	30	30	30	0	NEB	M0273L	cDNA	μg	False	True	False	bp	False
270	10/15/2019	User 4	userEmail	m. musculus	GGGTGTGGCTTTACCATAACCAATC	GCTAGTTATTGCTCAGCGG	10.0	10.0	Taq DNA Polymerase	pcrid 15	3	95	1	0	95	0	55	0	72	35	7	72	1	188.0	173.4	0	30	30	30	0	NEB	M0273L	cDNA	μg	False	True	False	bp	False
271	10/15/2019	User 4	userEmail	m. musculus	GGGTGTGGCTTTACCATAACCAATC	GCTAGTTATTGCTCAGCGG	10.0	10.0	Taq DNA Polymerase	pcrid 15	3	95	1	0	95	0	55	0	72	35	7	72	1	188.0	6.66	0	30	30	30	0	NEB	M0273L	cDNA	μg	False	True	False	bp	False
272	10/15/2019	User 4	userEmail	m. musculus	GGGTGTGGCTTTACCATAACCAATC	GCTAGTTATTGCTCAGCGG	10.0	10.0	Taq DNA Polymerase	pcrid 15	3	95	1	0	95	0	55	0	72	35	7	72	1	188.0	29.22	0	30	30	30	0	NEB	M0273L	cDNA	μg	False	True	False	bp	False
273	10/15/2019	User 4	userEmail	m. musculus	GGGTGTGGCTTTACCATAACCAATC	GCTAGTTATTGCTCAGCGG	10.0	10.0	Taq DNA Polymerase	pcrid 15	3	95	1	0	95	0	55	0	72	35	7	72	1	188.0	6.72	0	30	30	30	0	NEB	M0273L	cDNA	μg	False	True	False	bp	False
274	10/15/2019	User 4	userEmail	m. musculus	GGGTGTGGCTTTACCATAACCAATC	GCTAGTTATTGCTCAGCGG	10.0	10.0	Taq DNA Polymerase	pcrid 15	3	95	1	0	95	0	55	0	72	35	7	72	1	188.0	151.2	0	30	30	30	0	NEB	M0273L	cDNA	μg	False	True	False	bp	False
275	10/21/2019	User 16	userEmail	E. coli miniprep	AGAGTGACTCCCGCGGT	AGGTTCGCTCTGGAAAGCC	0.5	0.5	Phusion High-Fidelity PCR Master Mix with HF Buffer	pcrid 4	0	98	1	0	98	0	65	6	72	25	10	72	1	6000.0	2.5	30	10	20	0	0	Thermo	F-530L	Plasmid	μg	False	True	False	bp	False
276	10/21/2019	User 16	userEmail	E. coli miniprep	CTGTGCGGCTGCAGGCA	GTTCGCTCTGGAAAGCCTTGGGA	0.5	0.5	Phusion High-Fidelity PCR Master Mix with HF Buffer	pcrid 4	0	98	1	0	98	0	65	6	72	25	10	72	1	6000.0	2.5	30	10	20	0	0	Thermo	F-530L	Plasmid	μg	False	True	False	bp	False
277	10/21/2019	User 16	userEmail	E. coli miniprep	GGAGTCAAGGATCCCAAT	CATAGTATATCTCCTTCTTAAAGTTAAACA	0.5	0.5	Phusion High-Fidelity PCR Master Mix with HF Buffer	pcrid 4	0	98	1	0	98	0	61	9	72	25	10	72	1	9000.0	2.5	30	10	20	0	0	Thermo	F-530L	Plasmid	μg	False	True	False	bp	False
278	9/27/2019	User 2	userEmail	m. musculus	CAGGGGTGGCAGGTGC	GCTAGTTATTGCTCAGCGG	10.0	10.0	Taq DNA Polymerase	pcrid 15	1	95	1	0	95	0	56	0	72	35	7	72	1	336.0	2255.6	0	30	30	30	0	NEB	M0273L	cDNA	μg	True	False	False	bp	False
279	9/27/2019	User 2	userEmail	m. musculus	CTCTGACTGTGTGTAGACCATACTCAC	GCTAGTTATTGCTCAGCGGAAATGATAGAGGACAGCGGGC	10.0	10.0	Taq DNA Polymerase	pcrid 15	1	95	1	0	95	0	55	0	72	35	7	72	1	112.0	2255.6	0	30	30	30	0	NEB	M0273L	cDNA	μg	False	True	False	bp	False
280	9/27/2019	User 2	userEmail	m. musculus	CTATGGGGCACCGTCTGATTCCG	GCTAGTTATTGCTCAGCGGGTCTGGTTTGGCGGCGG	10.0	10.0	Taq DNA Polymerase	pcrid 15	1	95	1	0	95	0	55	0	72	35	7	72	1	298.0	2255.6	0	30	30	30	0	NEB	M0273L	cDNA	μg	False	True	False	bp	False
281	9/27/2019	User 2	userEmail	m. musculus	GGGTGTGGCTTTACCATAACCAATC	GCTAGTTATTGCTCAGCGGGGAGTCATCACAGAAGTGGACATTAAG	10.0	10.0	Taq DNA Polymerase	pcrid 15	1	95	1	0	95	0	55	0	72	35	7	72	1	188.0	2255.6	0	30	30	30	0	NEB	M0273L	cDNA	μg	False	True	False	bp	False
282	9/27/2019	User 2	userEmail	m. musculus	CGGGACTTGGACTGAGGC	GCTAGTTATTGCTCAGCGGCGTGGGTGTGTTGTTGGGGG	10.0	10.0	Taq DNA Polymerase	pcrid 15	1	95	1	0	95	0	55	0	72	35	7	72	1	267.0	2255.6	0	30	30	30	0	NEB	M0273L	cDNA	μg	False	True	False	bp	False
283	9/27/2019	User 2	userEmail	m. musculus	TGCTCTCTGTTGTTGCTGCC	GCTAGTTATTGCTCAGCGGGGAAGGGAGGAAGAGGAAGAAGG	10.0	10.0	Taq DNA Polymerase	pcrid 15	1	95	1	0	95	0	55	0	72	35	7	72	1	371.0	2255.6	0	30	30	30	0	NEB	M0273L	cDNA	μg	True	False	False	bp	False
284	2/27/2020	User 7	userEmail	h. sapiens	tgacctccatagaagattctagagctagcgATGGACTCCAAAGAATCATTAACTCCTGGT	gatcgcagatccttcgcggccgcgTCATCAGCCGGAAATCTCGAGCGTCGACAGCCAGCG	0.5	0.5	Phusion High-Fidelity PCR Master Mix with HF Buffer	pcrid 19	5	95	1	0	95	0	60	2	72	20	5	72	1	3300.0	50.0	0	30	30	0	0	NEB	N/a	Plasmid	μg	False	True	False	bp	False
285	2/27/2020	User 7	userEmail	h. sapiens	tgacctccatagaagattctagagctagcgATGGACTCCAAAGAATCATTAACTCCTGGT	CTTTGTggcTCGAGCTTCCAGGTTCATTCCAG	0.25	0.25	Phusion High-Fidelity PCR Master Mix with HF Buffer	pcrid 19	5	95	1	0	95	0	58	1	72	20	5	72	1	1650.0	50.0	0	30	30	10	0	NEB	N/a	Plasmid	μg	False	True	False	bp	False
286	2/27/2020	User 7	userEmail	h. sapiens	tgacctccatagaagattctagagctagcgATGGACTCCAAAGAATCATTAACTCCTGGT	ggcCTTTGTggcTCGAGCTTCCAGGTTCATTCCAG	0.25	0.25	Phusion High-Fidelity PCR Master Mix with HF Buffer	pcrid 19	5	95	1	0	95	0	58	1	72	20	5	72	1	1650.0	50.0	0	30	30	10	0	NEB	N/a	Plasmid	μg	False	True	False	bp	False
287	2/27/2020	User 7	userEmail	h. sapiens	tgacctccatagaagattctagagctagcgATGGACTCCAAAGAATCATTAACTCCTGGT	CAGTTTTTggcTCGAATTTTATCGATGATGCAATCATTCCTTC	0.25	0.25	Phusion High-Fidelity PCR Master Mix with HF Buffer	pcrid 19	5	95	1	0	95	0	58	1	72	20	5	72	1	1650.0	50.0	0	30	30	10	0	NEB	N/a	Plasmid	μg	False	True	False	bp	False
288	2/27/2020	User 7	userEmail	h. sapiens	tgacctccatagaagattctagagctagcgATGGACTCCAAAGAATCATTAACTCCTGGT	CATCCggcAGCTTCATCAGAGCACACCAG	0.25	0.25	Phusion High-Fidelity PCR Master Mix with HF Buffer	pcrid 19	5	95	1	0	95	0	58	1	72	20	5	72	1	1650.0	50.0	0	30	30	10	0	NEB	N/a	Plasmid	μg	False	True	False	bp	False
289	2/27/2020	User 7	userEmail	h. sapiens	GAgccACAAAGgccAAAATAAAAGGAATTCAGCAGGCCAC	gatcgcagatccttcgcggccgcgTCATCAGCCGGAAATCTCGAGCGTCGACAGCCAGCG	0.25	0.25	Phusion High-Fidelity PCR Master Mix with HF Buffer	pcrid 19	5	95	1	0	95	0	58	1	72	20	5	72	1	1650.0	50.0	0	30	30	10	0	NEB	N/a	Plasmid	μg	False	True	False	bp	False
290	2/27/2020	User 7	userEmail	h. sapiens	GCTCGAgccACAAAGAAAAAAATAAAAGGAATTCAGCAGGC	gatcgcagatccttcgcggccgcgTCATCAGCCGGAAATCTCGAGCGTCGACAGCCAGCG	0.25	0.25	Phusion High-Fidelity PCR Master Mix with HF Buffer	pcrid 19	5	95	1	0	95	0	58	1	72	20	5	72	1	1650.0	50.0	0	30	30	10	0	NEB	N/a	Plasmid	μg	False	True	False	bp	False
291	2/27/2020	User 7	userEmail	h. sapiens	GATAAAATTCGAgccAAAAACTGCCCAGCATGC	gatcgcagatccttcgcggccgcgTCATCAGCCGGAAATCTCGAGCGTCGACAGCCAGCG	0.25	0.25	Phusion High-Fidelity PCR Master Mix with HF Buffer	pcrid 19	5	95	1	0	95	0	58	1	72	20	5	72	1	1650.0	50.0	0	30	30	10	0	NEB	N/a	Plasmid	μg	False	True	False	bp	False
292	2/27/2020	User 7	userEmail	h. sapiens	GAAGCTgccGGATGTCATTATGGAGTCTTAACTTGTG	gatcgcagatccttcgcggccgcgTCATCAGCCGGAAATCTCGAGCGTCGACAGCCAGCG	0.25	0.25	Phusion High-Fidelity PCR Master Mix with HF Buffer	pcrid 19	5	95	1	0	95	0	58	1	72	20	5	72	1	1650.0	50.0	0	30	30	10	0	NEB	N/a	Plasmid	μg	False	True	False	bp	False
293	2/27/2020	User 7	userEmail	h. sapiens	GAAGCTgccAAAACAAAGAAAAAAATAAAAGGAATTCAGCAGGC	gatcgcagatccttcgcggccgcgTCATCAGCCGGAAATCTCGAGCGTCGACAGCCAGCG	0.25	0.25	Phusion High-Fidelity PCR Master Mix with HF Buffer	pcrid 19	5	95	1	0	95	0	58	1	72	20	5	72	1	1650.0	80.0	0	30	30	10	0	NEB	N/a	Plasmid	μg	False	True	False	bp	False
294	2/27/2020	User 7	userEmail	h. sapiens	tgacctccatagaagattctagagctagcgATGGACTCCAAAGAATCATTAACTCCTGGT	CTTTGTTTTggcAGCTTCCAGGTTCATTCCAGC	0.25	0.25	Phusion High-Fidelity PCR Master Mix with HF Buffer	pcrid 19	5	95	1	0	95	0	58	1	72	20	5	72	1	1650.0	80.0	0	30	30	10	0	NEB	N/a	Plasmid	μg	False	True	False	bp	False
295	2/27/2020	User 16	userEmail	E. coli miniprep	CCACCATGGAGCAGAAGCTGAT	TTATTGCGAGTACACCAATTCACTCATGAG	0.5	0.5	Phusion High-Fidelity PCR Master Mix with HF Buffer	pcrid 4	1	98	1	0	98	0	68	1	72	25	5	72	1	1300.0	2.5	0	10	20	20	0	Thermo	F-530L	Plasmid	μg	False	True	False	bp	False
296	7/6/2020	User 14	userEmail	m. musculus	gctagttattgctcagcgg	acgctttctaataccaaggagtctacac	0.4	0.4	Taq DNA Polymerase	pcrid 12	2	95	1	0	95	0	56	0	72	36	7	72	1	417.0	1000.0	0	30	30	30	0	NEB	M0273	cDNA	μg	False	True	False	bp	False
297	7/6/2020	User 14	userEmail	m. musculus	gctagttattgctcagcgg	acgctttctaataccaaggagtctacac	0.4	0.4	Taq DNA Polymerase	pcrid 12	2	95	1	0	95	0	56	0	72	36	7	72	1	417.0	1000.0	0	30	30	30	0	NEB	M0273	cDNA	μg	False	True	False	bp	False
298	7/6/2020	User 14	userEmail	m. musculus	gctagttattgctcagcgg	gcaggatgctaagtgcccagag	0.4	0.4	Taq DNA Polymerase	pcrid 12	2	95	1	0	95	0	56	0	72	36	7	72	1	399.0	1000.0	0	30	30	30	0	NEB	M0273	cDNA	μg	False	True	False	bp	False
299	7/6/2020	User 14	userEmail	m. musculus	gctagttattgctcagcgg	gcaggatgctaagtgcccagag	0.4	0.4	Taq DNA Polymerase	pcrid 12	2	95	1	0	95	0	56	0	72	36	7	72	1	399.0	1000.0	0	30	30	30	0	NEB	M0273	cDNA	μg	False	True	False	bp	False
300	6/3/2020	User 2	userEmail	m. musculus	TCAGGACTGGGGGCTTCG	GCTAGTTATTGCTCAGCGGTACAGATGGAAGAAGAGACCAGG	10.0	10.0	Taq DNA Polymerase	pcrid 15	1	95	1	0	95	0	55	0	72	35	7	72	1	336.0	1200.0	0	30	30	30	0	NEB	M0273L	cDNA	μg	False	False	True	bp	False
301	6/3/2020	User 2	userEmail	m. musculus	AGCGTCTCTATGCTCATCG	GCTAGTTATTGCTCAGCGGCTGACCTGTGCTTGGCTCG	10.0	10.0	Taq DNA Polymerase	pcrid 15	1	95	1	0	95	0	55	0	72	35	7	72	1	371.0	1200.0	0	30	30	30	0	NEB	M0273L	cDNA	μg	False	False	True	bp	False
302	6/3/2020	User 2	userEmail	m. musculus	GGGTGTGGCTTTACCATAACCAATC	GCTAGTTATTGCTCAGCGGGGAGTCATCACAGAAGTGGACATTAAG	10.0	10.0	Taq DNA Polymerase	pcrid 15	1	95	1	0	95	0	55	0	72	35	7	72	1	188.0	1200.0	0	30	30	30	0	NEB	M0273L	cDNA	μg	True	False	False	bp	False
303	6/3/2020	User 2	userEmail	m. musculus	CTCTGACTGTGTGTAGACCATACTCAC	GCTACTTATTGCTCAGCGGAATGATAGAGGACAGCGGGC	10.0	10.0	Taq DNA Polymerase	pcrid 15	1	95	1	0	95	0	55	0	72	35	7	72	1	112.0	1200.0	0	30	30	30	0	NEB	M0273L	cDNA	μg	False	True	False	bp	False
304	6/3/2020	User 2	userEmail	m. musculus	CTATGGGGCACCGTCTGATTCCG	GCTAGTTATTGCTCAGCGGGTCTGGTTTGGCGGCGG	10.0	10.0	Taq DNA Polymerase	pcrid 15	1	95	1	0	95	0	55	0	72	35	7	72	1	298.0	1200.0	0	30	30	30	0	NEB	M0273L	cDNA	μg	True	False	False	bp	False
305	6/25/2020	User 2	userEmail	m. musculus	TCTTCAGGATGGAGCCCTGGATC	GCTAGTTTATTGCTCAGCGGAGAGGGTTGGTAGTTGTCGCTG	10.0	10.0	Taq DNA Polymerase	pcrid 15	1	95	1	0	95	0	55	0	72	35	7	72	1	184.0	1200.0	0	30	30	30	0	NEB	M0273L	cDNA	μg	True	True	False	bp	False
306	6/25/2020	User 2	userEmail	m. musculus	GGGTGTGGCTTTACCATAACCAATC	GCTAGTTATTGCTCAGCGGGGAGTCATCACAGAAGTGGACATTAAG	10.0	10.0	Taq DNA Polymerase	pcrid 15	1	95	1	0	95	0	55	0	72	35	7	72	1	188.0	1200.0	0	30	30	30	0	NEB	M0273L	cDNA	μg	True	False	False	bp	False
307	6/25/2020	User 2	userEmail	m. musculus	GGGTGTGGCTTTACCATAACCAATC	GCTAGTTATTGCTCAGCGGGGAGTCATCACAGAAGTGGACATTAAG	10.0	10.0	Taq DNA Polymerase	pcrid 15	1	95	1	0	95	0	56	0	72	35	7	72	1	188.0	1200.0	0	30	30	30	0	NEB	M0273L	cDNA	μg	False	True	False	bp	False
308	6/25/2020	User 2	userEmail	m. musculus	AACATTTTCCTCAAAAGAAACAATTTATTT	GCTAGTTATTGCTCAGCGGGGAGTCATCACAGAAGTGGACATTAAG	10.0	10.0	Taq DNA Polymerase	pcrid 15	1	95	1	0	95	0	56	0	72	35	7	72	1	557.0	1200.0	0	30	30	30	0	NEB	M0273L	cDNA	μg	True	False	False	bp	False
309	6/25/2020	User 2	userEmail	m. musculus	ATAGCAGATACACAATGTTAAGC	GCTAGTTATTGCTCAGCGGGGAGTCATCACAGAAGTGGACATTAAG	10.0	10.0	Taq DNA Polymerase	pcrid 15	1	95	1	0	95	0	56	0	72	35	7	72	1	359.0	1200.0	0	30	30	30	0	NEB	M0273L	cDNA	μg	True	False	False	bp	False
310	6/25/2020	User 2	userEmail	m. musculus	GCAGTAGAAAGGCACCCAGAGAG	GCTAGTTATTGCTCAGCGGTTAGGAGGACCAGAGCCTGTCTCA	10.0	10.0	Taq DNA Polymerase	pcrid 15	1	95	1	0	95	0	55	0	72	35	7	72	1	227.0	1200.0	0	30	30	30	0	NEB	M0273L	cDNA	μg	True	False	False	bp	False
311	6/25/2020	User 2	userEmail	m. musculus	CGGAACAGGAATGTGGACTCGTAG	GCTAGTTATTGCTCAGCGGCCTATTTATGTTTCTACTCGGGAACAAACG	10.0	10.0	Taq DNA Polymerase	pcrid 15	1	95	1	0	95	0	55	0	72	35	7	72	1	218.0	1200.0	0	30	30	30	0	NEB	M0273L	cDNA	μg	False	False	True	bp	False
312	6/25/2020	User 2	userEmail	m. musculus	CTCTGACTGTGTGTAGACCATACTCAC	GCTAGTTATTGCTCAGCGGTTCCACTCCCTACCGAGAAGCGT	10.0	10.0	Taq DNA Polymerase	pcrid 15	1	95	1	0	95	0	55	0	72	35	7	72	1	370.0	1200.0	0	30	30	30	0	NEB	M0273L	cDNA	μg	False	True	False	bp	False
313	6/30/2020	User 2	userEmail	m. musculus	GCAGTAGAAAGGCACCCAGAGAG	GCTAGTTATTGCTCAGCGGTTAGGAGGATTAGAGTTTGTCTCA	10.0	10.0	Taq DNA Polymerase	pcrid 15	1	95	1	0	95	0	55	0	72	35	7	72	1	277.0	1000.0	0	30	30	30	0	NEB	M0273L	cDNA	μg	True	False	False	bp	False
314	6/30/2020	User 2	userEmail	m. musculus	GCAGTAGAAAGGCACCCAGAGAG	GCTAGTTATTGCTCAGCGGTTAGGAGGATTAGAGTTTGTCTCA	10.0	10.0	Taq DNA Polymerase	pcrid 15	1	95	1	0	95	0	60	0	72	35	7	72	1	277.0	1200.0	0	30	30	30	0	NEB	M0273L	cDNA	μg	False	False	True	bp	False
315	6/30/2020	User 2	userEmail	m. musculus	CGGAACAGGAATGTGGACTCGTAG	GCTAGTTATTGCTCAGCGGCCTATTTATGTTTCTACTACTCGGAACAAACG	10.0	10.0	Taq DNA Polymerase	pcrid 15	1	95	1	0	95	0	60	0	72	35	7	72	1	218.0	1200.0	0	30	30	30	0	NEB	M0273L	cDNA	μg	True	False	False	bp	False
316	6/30/2020	User 2	userEmail	m. musculus	CTCTGACTGTGTGTAGACCATACTCAC	GCTAGTTATTGCTCAGCGGTTCCACTCCCTACCGAGAAGCGT	10.0	10.0	Taq DNA Polymerase	pcrid 15	1	95	1	0	95	0	60	0	72	35	7	72	1	370.0	1200.0	0	30	30	30	0	NEB	M0273L	cDNA	μg	True	True	False	bp	False
317	6/30/2020	User 2	userEmail	m. musculus	CTCTGACTGTGTGTAGACCATACTCAC	GCTAGTTATTGCTCAGCGGTTCCACTCCCTACCGAGAAGCGT	10.0	10.0	Taq DNA Polymerase	pcrid 15	1	95	1	0	95	0	55	0	72	35	7	72	1	370.0	1000.0	0	30	30	30	0	NEB	M0273L	cDNA	μg	False	False	True	bp	False
318	07/10/2020	User 2	userEmail	m. musculus	CTA TGG GGC ACC GTC TGA TTC CG	GCTAGTTATTGCTCAGCGG GT CTG GTT TGG CGG CGG	10.0	10.0	Taq DNA Polymerase	pcrid 15	1	95	1	0	95	0	55	0	72	35	7	72	1	298.0	1000.0	0	30	30	30	0	NEB	M0273L	cDNA	μg	True	False	False	bp	False
319	07/10/2020	User 2	userEmail	m. musculus	CTC TGA CTG TGT GTA GAC CAT ACT CAC	GCTAGTTATTGCTCAGCGGTTCCACTCCCTACCGAGAAGCGT	10.0	10.0	Taq DNA Polymerase	pcrid 15	1	95	1	0	95	0	55	0	72	35	7	72	1	370.0	1000.0	0	30	30	30	0	NEB	M0273L	cDNA	μg	True	False	False	bp	False
320	07/10/2020	User 2	userEmail	m. musculus	GCTAGTTATTGCTCAGCGGAGAGGGTTGGTAGTTGTCGCTG	TCCACATCTAAGTCCATTAACTTCATTTCATAGTC	10.0	10.0	Taq DNA Polymerase	pcrid 15	1	95	1	0	95	0	55	0	72	35	7	72	1	515.0	1000.0	0	30	30	30	0	NEB	M0273L	cDNA	μg	True	False	False	bp	False
321	07/10/2020	User 2	userEmail	m. musculus	CGGAACAGGAATGTGGACTCGTAG	GCTAGTTATTGCTCAGCGGCCTATTTATGTTTCTACTCGGGAACAAACG	10.0	10.0	Taq DNA Polymerase	pcrid 15	1	95	1	0	95	0	55	0	72	35	7	72	1	218.0	1000.0	0	30	30	30	0	NEB	M0273L	cDNA	μg	True	False	False	bp	False
322	07/10/2020	User 2	userEmail	m. musculus	GGG TGT GGC TTT ACC ATA ACC AAT C	GCTAGTTATTGCTCAGCGG GGA GTC ATC ACA GAA GTG GAC ATT AAG	10.0	10.0	Taq DNA Polymerase	pcrid 15	1	95	1	0	95	0	55	0	72	35	7	72	1	188.0	1000.0	0	30	30	30	0	NEB	M0273L	cDNA	μg	False	True	False	bp	False
323	07/29/2020	User 2	userEmail	m. musculus	GTCCCACACTCTTAGAGTTTTGTCTCTTG	GCTAGTTATTGCTCAGCGG AC GGT TGC TTT TGC TCC TGA TGG	10.0	10.0	Taq DNA Polymerase	pcrid 15	1	95	1	0	95	0	60	0	72	36	7	72	1	502.0	1000.0	0	30	30	30	0	NEB	M0273L	cDNA	μg	True	True	False	bp	False
324	08/25/2020	User 2	userEmail	m. musculus	ACG CTT TCT AAT ACC AAG GAG TCT ACA C	GCTAGTTATTGCTCAGCGGCACCGGCAGGCGTTAAACC	10.0	10.0	Taq DNA Polymerase	pcrid 15	1	95	1	0	95	0	60	0	72	36	7	72	1	417.0	1000.0	0	30	30	30	0	NEB	M0273L	cDNA	μg	False	True	False	bp	False
325	09/11/2020	User 2	userEmail	m. musculus	AGGAAATTGGATGGTAACACAGAGTCGC	GCTAGTTATTGCTCAGCGG ACT GTC CGA AAA AGG AGC TGC TTC	10.0	10.0	Taq DNA Polymerase	pcrid 15	1	95	1	0	95	0	60	0	72	36	7	72	1	427.0	1000.0	0	30	30	30	0	NEB	M0273L	cDNA	μg	True	True	False	bp	False
326	09/11/2020	User 2	userEmail	m. musculus	GACAAGAAATGTGGTGGTGAGAAC	GCTAGTTATTGCTCAGCGG CCATCTGGAGCAAAAGTTAAATCTCTAACC	10.0	10.0	Taq DNA Polymerase	pcrid 15	1	95	1	0	95	0	60	0	72	36	7	72	1	457.0	1000.0	0	30	30	30	0	NEB	M0273L	cDNA	μg	True	True	False	bp	False
